# Mapping the ultrastructural topology of the corynebacterial cell surface

**DOI:** 10.1101/2024.09.05.611374

**Authors:** Buse Isbilir, Anna Yeates, Vikram Alva, Tanmay A.M. Bharat

## Abstract

*Corynebacterium glutamicum* is a diderm bacterium extensively used in the industrial-scale production of amino acids. Corynebacteria belong to the bacterial family *Mycobacteriaceae*, which is characterized by a highly unusual cell envelope with an outer membrane consisting of mycolic acids. Despite the occurrence of this distinctive cell envelope in several bacterial pathogens, including *Corynebacterium diphtheriae, Mycobacterium tuberculosis*, and *Mycobacterium leprae*, its ultrastructural and molecular details remain elusive.

To address this, we investigated the cell envelope of *C. glutamicum* using electron cryotomography and cryomicroscopy of focused ion beam-milled cells. Our high-resolution images allowed us to accurately map the different components of the cell envelope into the tomographic density. Our data reveal that *C. glutamicum* has a variable cell envelope, with the outermost layer comprising the surface (S-)layer, which decorates the mycomembrane in a patchy manner. We further isolated and resolved the structure of the S-layer at 3.1 Å resolution using single particle electron cryomicroscopy. Our structure shows that the S-layer of *C. glutamicum* is composed of a hexagonal array of the PS2 protein, which interacts directly with the mycomembrane via a coiled coil-containing anchoring segment. Bioinformatic analyses revealed that the PS2 S-layer is sparsely yet exclusively present within the *Corynebacterium* genus and absent in other genera of the *Mycobacteriaceae* family, suggesting distinct evolutionary pathways in the development of their cell envelopes.

Our structural and cellular data collectively provide a high-resolution topography of the unusual *C. glutamicum* cell surface, features of which are shared by many pathogenic and microbiome-associated bacteria, as well as by several industrially significant bacterial species. This study, therefore, provides a strong experimental framework for understanding cell envelopes that contain mycolic acids.

## Supplementary information for "Mapping the ultrastructural topology of the corynebacterial cell surface"

assembly_accession	Contains S-layer	Matched IDs	refseq_category	organism_name	infraspecific_name	isolate	assembly_level	gc_percent	protein_coding_gene_count
GCF_030516125.1	False		na	Corynebacterium accolens	CA5	na	Chromosome	59.5	2148
GCF_030176575.1	False		na	Corynebacterium accolens	KPL3832	na	Contig	59.5	2160
GCF_030515985.1	False		na	Corynebacterium accolens	CA7	na	Chromosome	59.5	2161
GCF_030176175.1	False		na	Corynebacterium accolens	KPL2859	na	Contig	59.5	2194
GCF_030229685.1	False		na	Corynebacterium accolens	MSK109	na	Scaffold	59.5	2197
GCF_030232145.1	False		na	Corynebacterium accolens	MSK070	na	Scaffold	59.5	2199
GCF_030516055.1	False		na	Corynebacterium accolens	CA6	na	Complete Genome	59.5	2199
GCF_030176885.1	False		na	Corynebacterium accolens	KPL2618	na	Contig	59.5	2202
GCF_030176475.1	False		na	Corynebacterium accolens	KPL3703	na	Contig	59.5	2203
GCF_022014535.1	False		na	Corynebacterium accolens	C781	na	Contig	59.5	2205
GCF_023520795.1	False		representative genome	Corynebacterium accolens	DSM 44278	na	Complete Genome	59.5	2208
GCF_030175955.1	False		na	Corynebacterium accolens	KPL3674	na	Contig	59.5	2209
GCF_030176375.1	False		na	Corynebacterium accolens	KPL3921	na	Contig	59.5	2214
GCF_030175915.1	False		na	Corynebacterium accolens	KPL4065	na	Contig	59.5	2216
GCF_030176695.1	False		na	Corynebacterium accolens	KPL4034	na	Contig	59.5	2218
GCF_030516155.1	False		na	Corynebacterium accolens	CA4	na	Chromosome	59.5	2221
GCF_037465265.1	False		na	Corynebacterium accolens	PCR22	na	Contig	59.5	2223
GCF_030229065.1	False		na	Corynebacterium accolens	MSK161	na	Scaffold	59.5	2224
GCF_037465125.1	False		na	Corynebacterium accolens	PCR23	na	Contig	59.5	2224
GCF_030176255.1	False		na	Corynebacterium accolens	KPL4075	na	Contig	59.5	2229
GCF_030176785.1	False		na	Corynebacterium accolens	KPL2783	na	Contig	59.5	2234
GCF_030229805.1	False		na	Corynebacterium accolens	MSK273	na	Scaffold	59.5	2234
GCF_030176455.1	False		na	Corynebacterium accolens	KPL3970	na	Contig	59.5	2235
GCF_030175965.1	False		na	Corynebacterium accolens	KPL3647	na	Contig	59.5	2237
GCF_030228965.1	False		na	Corynebacterium accolens	MSK091	na	Contig	59.5	2237
GCF_030176555.1	False		na	Corynebacterium accolens	KPL3774	na	Contig	59.5	2238
GCF_030232755.1	False		na	Corynebacterium accolens	MSK096	na	Scaffold	59.5	2238
GCF_030228895.1	False		na	Corynebacterium accolens	MSK076	na	Contig	59.5	2240
GCF_030227185.1	False		na	Corynebacterium accolens	MSK077	na	Contig	59.5	2246
GCF_030176905.1	False		na	Corynebacterium accolens	KPL2652	na	Contig	59.5	2248
GCF_030176015.1	False		na	Corynebacterium accolens	KPL2660	na	Contig	59.5	2249
GCF_030176875.1	False		na	Corynebacterium accolens	KPL2641	na	Contig	59.5	2249
GCF_022014555.1	False		na	Corynebacterium accolens	C787	na	Contig	59.5	2254
GCF_030227275.1	False		na	Corynebacterium accolens	MSK075	na	Scaffold	59.5	2267
GCF_030515925.1	False		na	Corynebacterium accolens	CA8	na	Chromosome	59.5	2267
GCF_030229025.1	False		na	Corynebacterium accolens	MSK121	na	Scaffold	59.5	2271
GCF_022014575.1	False		na	Corynebacterium accolens	C779	na	Contig	59.5	2274
GCF_025144305.1	False		na	Corynebacterium accolens	p3-SID1129	na	Contig	59.5	2274
GCF_030229285.1	False		na	Corynebacterium accolens	MSK270	na	Scaffold	59.5	2275
GCF_030228865.1	False		na	Corynebacterium accolens	MSK079	na	Scaffold	59.5	2284
GCF_030516175.1	False		na	Corynebacterium accolens	CA3	na	Chromosome	59.5	2297
GCF_030516195.1	False		na	Corynebacterium accolens	CA2	na	Chromosome	59.5	2298
GCF_030516215.1	False		na	Corynebacterium accolens	CA1	na	Chromosome	59.5	2302
GCF_037465365.1	False		na	Corynebacterium accolens	PCR19	na	Contig	59.5	2303
GCF_037465075.1	False		na	Corynebacterium accolens	PCR31	na	Contig	59.5	2305
GCF_037465155.1	False		na	Corynebacterium accolens	PCR20	na	Contig	59.5	2307
GCF_037465395.1	False		na	Corynebacterium accolens	PCR4	na	Contig	59.5	2308
GCF_030515895.1	False		na	Corynebacterium accolens	CA9	na	Complete Genome	59.5	2312
GCF_030176335.1	False		na	Corynebacterium accolens	KPL3926	na	Contig	59.5	2316
GCF_030176515.1	False		na	Corynebacterium accolens	KPL3802	na	Contig	59.5	2333
GCF_030229605.1	False		na	Corynebacterium accolens	MSK125	na	Scaffold	59.5	2334
GCF_030229625.1	False		na	Corynebacterium accolens	MSK099	na	Scaffold	59.5	2336
GCF_030176755.1	False		na	Corynebacterium accolens	KPL2617	na	Contig	59.5	2360
GCF_000159115.1	False		na	Corynebacterium accolens	ATCC 49725	na	Scaffold	59.5	2190
GCF_000146485.1	False		na	Corynebacterium accolens	ATCC 49726	na	Scaffold	59.5	2182
GCF_902377555.1	False		na	Corynebacterium afermentans	na	MGYG-HGUT-01701	Contig	65	2088
GCF_943912545.1	False		na	Corynebacterium afermentans	na	Bqd3KCLXfU_bin.6.MAG	Contig	65	2130
GCF_022346305.1	False		na	Corynebacterium afermentans	ACRQQ	na	Contig	65	2145
GCF_028527885.1	False		na	Corynebacterium afermentans	SCPM-O-B-9437 (R12)	na	Contig	65	2155
GCF_022346315.1	False		na	Corynebacterium afermentans	ACRPV	na	Contig	64.5	2226
GCF_001639025.1	False		na	Corynebacterium afermentans subsp. afermentans	LCDC880199	na	Contig	65	2152
GCF_030408355.1	False		na	Corynebacterium afermentans subsp. afermentans	DSM 44280	na	Complete Genome	64.5	2152
GCF_015351335.1	False		na	Corynebacterium afermentans subsp. lipophilum	CCUG 32105	na	Contig	65.5	2158
GCF_030408375.1	False		representative genome	Corynebacterium afermentans subsp. lipophilum	DSM 44282	na	Complete Genome	65	2163
GCF_003716585.1	False		representative genome	Corynebacterium alimapuense	VA37-3	na	Scaffold	57	2046
GCF_021605005.1	False		na	Corynebacterium ammoniagenes	T-723	na	Contig	55.5	2427
GCF_902381765.1	False		representative genome	Corynebacterium ammoniagenes	na	MGYG-HGUT-01533	Complete Genome	55.5	2456
GCF_002005245.1	False		na	Corynebacterium ammoniagenes	KCCM 40472	na	Complete Genome	55.5	2466
GCF_012843925.1	False		na	Corynebacterium ammoniagenes	BL-383-APC-2C	na	Contig	55.5	2515
GCF_000164115.1	False		na	Corynebacterium ammoniagenes	DSM 20306	na	Scaffold	55.5	2451
GCF_028527865.1	False		na	Corynebacterium amycolatum	SCPM-O-B-9436 (R3)	na	Contig	59	2052
GCF_022346265.1	False		na	Corynebacterium amycolatum	ACRPW	na	Contig	59	2055
GCF_008368695.1	False		na	Corynebacterium amycolatum	ICIS 5	na	Contig	59	2058
GCF_008726785.1	False		na	Corynebacterium amycolatum	UMB1182	na	Contig	58.5	2058
GCF_008726455.1	False		na	Corynebacterium amycolatum	UMB7760	na	Contig	59	2063
GCF_029338415.1	False		na	Corynebacterium amycolatum	SB-1	na	Complete Genome	58.5	2074
GCF_016889425.1	False		na	Corynebacterium amycolatum	FDAARGOS_1189	na	Complete Genome	58.5	2076
GCF_014335175.1	False		na	Corynebacterium amycolatum	LK23	na	Contig	58.5	2078
GCF_002861405.1	False		na	Corynebacterium amycolatum	UMB0338	na	Scaffold	59	2082
GCF_030213285.1	False		na	Corynebacterium amycolatum	UMB9281	na	Contig	59	2084
GCF_024722515.1	False		na	Corynebacterium amycolatum	BER245	na	Complete Genome	59	2087
GCF_016728725.1	False		representative genome	Corynebacterium amycolatum	FDAARGOS_1108	na	Complete Genome	58.5	2092
GCF_038738395.1	False		na	Corynebacterium amycolatum	UMB3010	na	Contig	59	2099
GCF_002847785.1	False		na	Corynebacterium amycolatum	UMB0042	na	Scaffold	59	2104
GCF_030218665.1	False		na	Corynebacterium amycolatum	UMB0042B	na	Contig	59	2105
GCF_030217555.1	False		na	Corynebacterium amycolatum	UMB1299	na	Contig	59	2106
GCF_001722255.1	False		na	Corynebacterium amycolatum	ICIS 53	na	Contig	59	2113
GCF_038738475.1	False		na	Corynebacterium amycolatum	UMB3517	na	Contig	59	2119
GCF_018919345.1	False		na	Corynebacterium amycolatum	UMB1310-1E	na	Contig	59	2122
GCF_008726645.1	False		na	Corynebacterium amycolatum	UMB1310	na	Contig	59	2124
GCF_030230115.1	False		na	Corynebacterium amycolatum	UMB9351A	na	Contig	59	2125
GCF_038738285.1	False		na	Corynebacterium amycolatum	UMB0362	na	Contig	59	2125
GCF_034297315.1	False		na	Corynebacterium amycolatum	ICIS 82	na	Contig	58.5	2129
GCF_008726215.1	False		na	Corynebacterium amycolatum	UMB9184	na	Contig	59	2133
GCF_025145255.1	False		na	Corynebacterium amycolatum	p3-SID879	na	Contig	58.5	2136
GCF_030232325.1	False		na	Corynebacterium amycolatum	MSK038	na	Scaffold	58.5	2138
GCF_025146405.1	False		na	Corynebacterium amycolatum	p3-SID751	na	Contig	59	2143
GCF_035065145.1	False		na	Corynebacterium amycolatum	SO26	na	Contig	59	2143
GCF_028527905.1	False		na	Corynebacterium amycolatum	SCPM-O-B-9435 (R2)	na	Contig	59	2144
GCF_030216785.1	False		na	Corynebacterium amycolatum	UMB6494	na	Contig	58.5	2146
GCF_020161895.1	False		na	Corynebacterium amycolatum	ICIS 99	na	Contig	59	2153
GCF_030218005.1	False		na	Corynebacterium amycolatum	UMB1063	na	Contig	59	2170
GCF_008726175.1	False		na	Corynebacterium amycolatum	UMB9256	na	Contig	59	2173
GCF_038738355.1	False		na	Corynebacterium amycolatum	UMB7578	na	Contig	58.5	2181
GCF_040717595.1	False		na	Corynebacterium amycolatum	UMB6938B	na	Contig	59	2183
GCF_900461385.1	False		na	Corynebacterium amycolatum	NCTC7243	na	Contig	59	2189
GCF_030213105.1	False		na	Corynebacterium amycolatum	UMB9333	na	Contig	58.5	2197
GCF_030218045.1	False		na	Corynebacterium amycolatum	UMB1064	na	Scaffold	59	2200
GCF_024539865.1	False		na	Corynebacterium amycolatum	FA86	na	Contig	59	2201
GCF_024539885.1	False		na	Corynebacterium amycolatum	FA111	na	Contig	59	2210
GCF_024539755.1	False		na	Corynebacterium amycolatum	VH6958	na	Scaffold	59	2212
GCF_001975925.1	False		na	Corynebacterium amycolatum	ICIS 9	na	Contig	58.5	2215
GCF_024539935.1	False		na	Corynebacterium amycolatum	VH2225	na	Contig	58.5	2247
GCF_016728745.1	False		na	Corynebacterium amycolatum	FDAARGOS_1107	na	Complete Genome	58.5	2248
GCF_024539915.1	False		na	Corynebacterium amycolatum	VH1773	na	Contig	59	2253
GCF_024539855.1	False		na	Corynebacterium amycolatum	VH2077	na	Contig	58.5	2264
GCF_024539775.1	False		na	Corynebacterium amycolatum	VH4147_3	na	Contig	59	2282
GCF_030217265.1	False		na	Corynebacterium amycolatum	UMB3106	na	Contig	58.5	2297
GCF_016026415.1	False		na	Corynebacterium amycolatum	FDAARGOS_938	na	Complete Genome	58.5	2360
GCF_016127615.1	False		na	Corynebacterium amycolatum	FDAARGOS_991	na	Complete Genome	58.5	2398
GCF_000173655.1	False		na	Corynebacterium amycolatum	SK46	na	Contig	58.5	2123
GCF_014262665.1	False		representative genome	Corynebacterium anserum	23H37-10	na	Complete Genome	55	1794
GCF_014235805.1	False		na	Corynebacterium anserum	4HC-13	na	Contig	55	1821
GCF_023155155.1	False		na	Corynebacterium antarcticum	P6145	na	Contig	67	2172
GCF_016595285.2	False		na	Corynebacterium antarcticum	CCM 8835	na	Contig	67	2190
GCF_026410445.1	False		na	Corynebacterium antarcticum	P5875	na	Contig	67	2191
GCF_026410245.1	False		na	Corynebacterium antarcticum	P5834	na	Contig	67	2196
GCF_026410325.1	False		representative genome	Corynebacterium antarcticum	P6129	na	Contig	67	2240
GCF_023155255.1	False		na	Corynebacterium antarcticum	CCM 9184	na	Contig	67	2241
GCF_030229545.1	False		na	Corynebacterium appendicis	MSK095	na	Scaffold	64.5	1993
GCF_943914275.1	False		na	Corynebacterium appendicis	na	JVunxdyFQ0_bin.2.MAG	Contig	64.5	2053
GCF_025144565.1	False		na	Corynebacterium appendicis	p3-SID973	na	Contig	64.5	2061
GCF_030408415.1	False		representative genome	Corynebacterium appendicis	CIP 107643	na	Complete Genome	64	2108
GCF_019443945.1	True	WP_234947614.1	na	Corynebacterium aquatimens	CNCTC	na	Complete Genome	65	1924
GCF_030408395.1	False		representative genome	Corynebacterium aquatimens	DSM 45632	na	Complete Genome	61	2139
GCF_001941445.1	True	WP_075727942.1	representative genome	Corynebacterium aquilae	DSM 44791 S-613	na	Complete Genome	61	2396
GCF_963535515.1	False		na	Corynebacterium argentoratense	na	DRR247342_bin.30_MetaWRAP_v1.3_MAG	Contig	59	1725
GCF_916719995.1	False		na	Corynebacterium argentoratense	na	SRR15235667_bin.10_metaWRAP_v1.1_MAG	Contig	59	1763
GCF_000971875.1	False		na	Corynebacterium argentoratense	CNM 601/08	na	Contig	59	1781
GCF_021491455.1	False		na	Corynebacterium argentoratense	SXC4	na	Contig	59	1793
GCF_938017945.1	False		na	Corynebacterium argentoratense	na	ERR589673_bin.104_CONCOCT_v1.1_MAG	Contig	59	1796
GCF_000971865.1	False		na	Corynebacterium argentoratense	CNM 463/05	na	Contig	59	1803
GCF_021491475.1	False		na	Corynebacterium argentoratense	SXC3	na	Contig	59	1807
GCF_021491495.1	False		na	Corynebacterium argentoratense	SXC5	na	Contig	59	1807
GCF_021440045.1	False		na	Corynebacterium argentoratense	SXC1	na	Contig	59	1843
GCF_021491415.1	False		na	Corynebacterium argentoratense	SXC2	na	Contig	59	1844
GCF_963552145.1	False		na	Corynebacterium argentoratense	na	SRR23388428_bin.5_MetaWRAP_v1.3_MAG	Contig	59	1876
GCF_963523345.1	False		na	Corynebacterium argentoratense	na	ERR9968873_bin.8_MetaWRAP_v1.3_MAG	Contig	59	1893
GCF_000590555.1	False		representative genome	Corynebacterium argentoratense	DSM 44202	na	Complete Genome	59	1827
GCF_030408455.1	False		representative genome	Corynebacterium atrinae	JCM 19266	na	Complete Genome	62.5	2618
GCF_000732945.1	False		representative genome	Corynebacterium atypicum	R2070	na	Complete Genome	65.5	2008
GCF_002871735.1	True	WP_102234280.1	na	Corynebacterium aurimucosum	UMB1300	na	Scaffold	61	2516
GCF_001059615.1	True	WP_053089070.1	na	Corynebacterium aurimucosum	945_CAUR	na	Scaffold	61	2554
GCF_007786365.1	True	WP_158381866.1	na	Corynebacterium aurimucosum	15-4290	na	Contig	61	2572
GCF_001054195.1	False		na	Corynebacterium aurimucosum	1237_CAUR	na	Scaffold	59	2176
GCF_015070775.1	False		na	Corynebacterium aurimucosum	HESN016	na	Contig	61	2380
GCF_015070505.1	False		na	Corynebacterium aurimucosum	HESMS017b	na	Contig	61	2420
GCF_039526545.1	False		na	Corynebacterium aurimucosum	JCM 11766	na	Scaffold	60.5	2422
GCF_016728705.1	False		na	Corynebacterium aurimucosum	FDAARGOS_1109	na	Complete Genome	60.5	2453
GCF_018919245.1	False		na	Corynebacterium aurimucosum	UMB8492-1R	na	Contig	60.5	2454
GCF_030408555.1	False		na	Corynebacterium aurimucosum	DSM 44532	na	Complete Genome	60.5	2460
GCF_016728685.1	False		na	Corynebacterium aurimucosum	FDAARGOS_1110	na	Complete Genome	60.5	2544
GCF_000022905.1	False		representative genome	Corynebacterium aurimucosum	DSM 44827; ATCC 700975	na	Complete Genome	60.5	2543
GCF_030408575.1	True	WP_290341829.1	representative genome	Corynebacterium auris	DSM 44122	na	Complete Genome	67	2215
GCF_029984515.1	False		na	Corynebacterium auriscanis	na	bin-22	Contig	58.5	1940
GCF_000767255.1	False		na	Corynebacterium auriscanis	CIP 106629	Ear of dog	Contig	58.5	2005
GCF_026236545.1	False		na	Corynebacterium auriscanis	32	na	Contig	59	2053
GCF_030408435.1	False		representative genome	Corynebacterium auriscanis	DSM 44609	na	Complete Genome	58.5	2101
GCF_900205605.1	False		na	Corynebacterium belfantii	FRC0043	FRC0043	Contig	53.5	2365
GCF_015830525.1	False		na	Corynebacterium belfantii	03-11	na	Contig	53.5	2383
GCF_015830925.1	False		na	Corynebacterium belfantii	04-11	na	Contig	53.5	2447
GCF_015830535.1	False		na	Corynebacterium belfantii	01-10	na	Contig	54	2451
GCF_015830565.1	False		na	Corynebacterium belfantii	01-11	na	Contig	54	2477
GCF_015830895.1	False		na	Corynebacterium belfantii	02-14	na	Contig	53.5	2501
GCF_015830795.1	False		na	Corynebacterium belfantii	10-14	na	Contig	53.5	2507
GCF_947533635.1	False		representative genome	Corynebacterium belfantii	ERC000028	FRC0723	Contig	53.5	2523
GCF_015830075.1	False		na	Corynebacterium belfantii	01-17	na	Contig	53.5	2529
GCF_015830885.1	False		na	Corynebacterium belfantii	07-14	na	Contig	53.5	2535
GCF_015830995.1	False		na	Corynebacterium belfantii	01-16	na	Contig	54	2555
GCF_015830685.1	False		na	Corynebacterium belfantii	01-12	na	Contig	53.5	2556
GCF_015830225.1	False		na	Corynebacterium belfantii	14-14	na	Contig	53.5	2558
GCF_015830235.1	False		na	Corynebacterium belfantii	13-14	na	Contig	53.5	2559
GCF_015830825.1	False		na	Corynebacterium belfantii	01-13	na	Contig	54	2563
GCF_015830955.1	False		na	Corynebacterium belfantii	04-16	na	Contig	54	2595
GCF_015830935.1	False		na	Corynebacterium belfantii	04-17	na	Contig	54	2605
GCF_900078305.2	False		representative genome	Corynebacterium bouchesdurhonense	SN14	na	Scaffold	68	2093
GCF_902376035.1	False		na	Corynebacterium bouchesdurhonense	na	MGYG-HGUT-01544	Contig	68	2094
GCF_030826355.1	False		na	Corynebacterium bovis	na	RAGGC_39	Scaffold	73	1821
GCF_003932285.1	False		na	Corynebacterium bovis	7894	na	Contig	71.5	1893
GCF_003932315.1	False		na	Corynebacterium bovis	CUAMC1 - SMALL	na	Contig	71.5	1943
GCF_038420025.1	False		na	Corynebacterium bovis	CB-3390-1LT-M	na	Scaffold	72.5	1972
GCF_038420075.1	False		na	Corynebacterium bovis	CB-A395-9LT-M	na	Scaffold	73	1981
GCF_003932325.1	False		na	Corynebacterium bovis	CUAMC1 - LARGE	na	Contig	72	1997
GCF_038420135.1	False		na	Corynebacterium bovis	CB-001-170/08-LS	na	Contig	73	2008
GCF_038420095.1	False		na	Corynebacterium bovis	CB-028-06/13-LS	na	Scaffold	72.5	2013
GCF_030229245.1	False		na	Corynebacterium bovis	MSK180	na	Scaffold	73	2022
GCF_029846575.1	False		na	Corynebacterium bovis	24956	na	Contig	73	2024
GCF_003932195.1	False		na	Corynebacterium bovis	MI 82-1021	na	Contig	72.5	2034
GCF_003932125.1	False		na	Corynebacterium bovis	WCM1	na	Contig	72.5	2046
GCF_038420115.1	False		na	Corynebacterium bovis	CB-019-170/08-LS	na	Contig	73	2048
GCF_003932105.1	False		na	Corynebacterium bovis	WCM3 - LARGE	na	Contig	72.5	2063
GCF_003932145.1	False		na	Corynebacterium bovis	WCM3 - SMALL	na	Contig	72.5	2065
GCF_003932405.1	False		na	Corynebacterium bovis	16-1683 - LARGE	na	Contig	72	2066
GCF_003932395.1	False		na	Corynebacterium bovis	16-1683 - SMALL	na	Contig	72	2068
GCF_003932475.1	False		na	Corynebacterium bovis	4828	na	Contig	73	2071
GCF_038420015.1	False		na	Corynebacterium bovis	CB-nd-91/13-LS	na	Scaffold	72.5	2073
GCF_037464995.1	False		na	Corynebacterium bovis	PCR38	na	Contig	73	2076
GCF_003932215.1	False		na	Corynebacterium bovis	F6900	na	Contig	73	2080
GCF_003932375.1	False		na	Corynebacterium bovis	17-0240 - LARGE	na	Contig	72	2086
GCF_030486615.1	False		na	Corynebacterium bovis	P12_C2	na	Contig	73	2088
GCF_037464955.1	False		na	Corynebacterium bovis	PCR37	na	Contig	73	2091
GCF_037464965.1	False		na	Corynebacterium bovis	PCRi	na	Contig	73	2092
GCF_016128075.1	False		na	Corynebacterium bovis	FDAARGOS_1052	na	Complete Genome	73	2093
GCF_003932115.1	False		na	Corynebacterium bovis	WCM4	na	Contig	72.5	2100
GCF_003932295.1	False		representative genome	Corynebacterium bovis	4826	na	Contig	73	2111
GCF_003932275.1	False		na	Corynebacterium bovis	16-3465	na	Contig	72.5	2131
GCF_003932385.1	False		na	Corynebacterium bovis	16-2004	na	Contig	72.5	2132
GCF_003932205.1	False		na	Corynebacterium bovis	17-0240 - SMALL	na	Contig	72.5	2135
GCF_003932435.1	False		na	Corynebacterium bovis	13-1426	na	Contig	72.5	2143
GCF_003932255.1	False		na	Corynebacterium bovis	12-5346	na	Contig	72.5	2147
GCF_038420045.1	False		na	Corynebacterium bovis	CB-15-32/14-LS	na	Scaffold	72.5	2148
GCF_003932095.1	False		na	Corynebacterium bovis	WCM5	na	Contig	73	2170
GCF_030408615.1	False		na	Corynebacterium bovis	DSM 20582	na	Complete Genome	73	2073
GCF_030252165.1	False		representative genome	Corynebacterium breve	R4	na	Complete Genome	58	2343
GCF_023096355.1	False		na	Corynebacterium callunae	2	na	Contig	52.5	2630
GCF_000344785.1	False		representative genome	Corynebacterium callunae	DSM 20147	na	Complete Genome	52.5	2628
GCF_000766885.2	False		na	Corynebacterium camporealensis	CIP 105508	na	Complete Genome	59.5	2087
GCF_034177425.1	False		na	Corynebacterium camporealensis	na	SUG2234	Contig	59.5	2150
GCF_040946305.1	False		na	Corynebacterium camporealensis	LK2640	na	Contig	59.5	2201
GCF_000980815.1	False		representative genome	Corynebacterium camporealensis	DSM 44610	na	Complete Genome	59.5	2216
GCF_039544455.1	False		na	Corynebacterium canis	JCM 19113	na	Contig	60	2568
GCF_007859215.1	False		na	Corynebacterium canis	CCUG 58627	na	Contig	60	2574
GCF_030408595.1	False		representative genome	Corynebacterium canis	DSM 45402	na	Complete Genome	60	2633
GCF_000372085.1	False		representative genome	Corynebacterium capitovis	DSM 44611	na	Contig	64.5	1839
GCF_030453225.1	False		na	Corynebacterium casei	na	38_S52	Contig	56	2309
GCF_030460015.1	False		na	Corynebacterium casei	na	104_S11	Contig	56	2312
GCF_030453105.1	False		na	Corynebacterium casei	na	39_S53	Contig	56	2326
GCF_030453325.1	False		na	Corynebacterium casei	na	37_S51	Contig	56	2329
GCF_030461425.1	False		na	Corynebacterium casei	na	122_S29	Contig	55.5	2337
GCF_030452105.1	False		na	Corynebacterium casei	na	50_S64	Contig	56	2339
GCF_030452585.1	False		na	Corynebacterium casei	na	45_S59	Contig	56	2348
GCF_030459375.1	False		na	Corynebacterium casei	na	108_S15	Contig	56	2349
GCF_030459815.1	False		na	Corynebacterium casei	na	105_S12	Contig	55.5	2366
GCF_030452425.1	False		na	Corynebacterium casei	na	46_S60	Contig	56	2368
GCF_030458175.1	False		na	Corynebacterium casei	na	94_S81	Contig	55.5	2397
GCF_030459575.1	False		na	Corynebacterium casei	na	106_S13	Contig	56	2401
GCF_030457405.1	False		na	Corynebacterium casei	na	99_S6	Contig	55.5	2408
GCF_030457345.1	False		na	Corynebacterium casei	na	100_S7	Contig	55.5	2409
GCF_030457115.1	False		na	Corynebacterium casei	na	102_S9	Contig	55.5	2411
GCF_030457825.1	False		na	Corynebacterium casei	na	96_S83	Contig	55.5	2412
GCF_030457585.1	False		na	Corynebacterium casei	na	97_S4	Contig	55.5	2434
GCF_030458305.1	False		na	Corynebacterium casei	na	92_S79	Contig	55.5	2436
GCF_030457185.1	False		na	Corynebacterium casei	na	101_S8	Contig	55.5	2440
GCF_030452675.1	False		na	Corynebacterium casei	na	44_S58	Contig	55.5	2441
GCF_030460165.1	False		na	Corynebacterium casei	na	103_S10	Contig	55.5	2444
GCF_030451985.1	False		na	Corynebacterium casei	na	51_S65	Contig	55.5	2448
GCF_030462145.1	False		na	Corynebacterium casei	na	117_S24	Contig	55.5	2451
GCF_030461545.1	False		na	Corynebacterium casei	na	121_S28	Contig	55.5	2454
GCF_030457965.1	False		na	Corynebacterium casei	na	95_S82	Contig	55.5	2475
GCF_030451855.1	False		na	Corynebacterium casei	na	52_S66	Contig	55.5	2477
GCF_003530675.1	False		na	Corynebacterium casei	na	UBA11263	Scaffold	55.5	2478
GCF_030461825.1	False		na	Corynebacterium casei	na	119_S26	Contig	55.5	2505
GCF_900163675.1	False		na	Corynebacterium casei	JB4	na	Contig	55.5	2640
GCF_014897435.1	False		na	Corynebacterium casei	FME59	na	Contig	55.5	2720
GCF_000550785.1	False		representative genome	Corynebacterium casei	LMG S-19264	na	Complete Genome	55.5	2737
GCF_000234765.1	False		na	Corynebacterium casei	UCMA 3821	na	Contig	55.5	2790
GCF_000379705.1	False		representative genome	Corynebacterium caspium	DSM 44850	na	Scaffold	49.5	1610
GCF_003813965.1	False		representative genome	Corynebacterium choanae	200CH	na	Complete Genome	57	2060
GCF_000372385.1	False		representative genome	Corynebacterium ciconiae	DSM 44920	na	Contig	62	2161
GCF_009734405.1	False		representative genome	Corynebacterium comes	2019	na	Complete Genome	66.5	2666
GCF_030408715.1	False		representative genome	Corynebacterium confusum	DSM 44384	na	Complete Genome	65	2178
GCF_002861365.1	False		na	Corynebacterium coyleae	UMB0147	na	Scaffold	61.5	2238
GCF_030232395.1	False		na	Corynebacterium coyleae	MSK028	na	Scaffold	61.5	2243
GCF_030229555.1	False		na	Corynebacterium coyleae	MSK088	na	Contig	61.5	2246
GCF_030232525.1	False		na	Corynebacterium coyleae	MSK036	na	Scaffold	61.5	2247
GCF_030229005.1	False		na	Corynebacterium coyleae	MSK104	na	Scaffold	61.5	2248
GCF_030229585.1	False		na	Corynebacterium coyleae	MSK098	na	Scaffold	61.5	2250
GCF_030213485.1	False		na	Corynebacterium coyleae	UMB9229	na	Contig	61.5	2269
GCF_030232305.1	False		na	Corynebacterium coyleae	MSK033	na	Scaffold	61.5	2275
GCF_002861345.1	False		na	Corynebacterium coyleae	UMB0989	na	Contig	61.5	2276
GCF_012030345.1	False		na	Corynebacterium coyleae	UMB8490	na	Contig	61.5	2308
GCF_019048165.1	False		na	Corynebacterium coyleae	FDAARGOS 1425	na	Complete Genome	61.5	2320
GCF_900105505.1	False		representative genome	Corynebacterium coyleae	DSM 44184	na	Contig	61.5	2359
GCF_020097655.1	False		na	Corynebacterium coyleae	FDAARGOS_1492	na	Complete Genome	61	2371
GCF_030227025.1	False		na	Corynebacterium coyleae	UMB10308	na	Contig	61.5	2509
GCF_001643015.1	True	WP_066567600.1	representative genome	Corynebacterium crudilactis	JZ16	na	Complete Genome	51.5	2847
GCF_032821675.1	True	WP_269946549.1	representative genome	Corynebacterium curieae	CTNIH19	na	Contig	58.5	2222
GCF_027570035.1	True	WP_269946549.1	na	Corynebacterium curieae	c8Ua_181	na	Contig	58.5	2288
GCF_020886775.1	False		representative genome	Corynebacterium cyclohexanicum	ATCC 51369	na	Complete Genome	70.5	3967
GCF_024587095.1	False		na	Corynebacterium cystitidis	G1	na	Scaffold	57	2663
GCF_900187295.1	False		representative genome	Corynebacterium cystitidis	NCTC11863	na	Complete Genome	57	2717
GCF_024587045.1	False		na	Corynebacterium cystitidis	G2	na	Scaffold	57	2723
GCF_024587105.1	False		na	Corynebacterium cystitidis	G4	na	Scaffold	57	2737
GCF_024587035.1	False		na	Corynebacterium cystitidis	G3	na	Scaffold	57	2738
GCF_024587075.1	False		na	Corynebacterium cystitidis	G5	na	Scaffold	57	2801
GCF_030408655.1	False		na	Corynebacterium cystitidis	DSM 20524	na	Complete Genome	57	2719
GCF_900232865.1	False		representative genome	Corynebacterium dentalis	Marseille-P4122	na	Contig	60	2029
GCF_032018065.1	False		na	Corynebacterium dentalis	na	CTOTU47603	Scaffold	60	2054
GCF_031988945.1	False		na	Corynebacterium dentalis	na	CTOTU47858	Scaffold	60	2125
GCF_001277995.1	False		representative genome	Corynebacterium deserti	GIMN1.010	na	Complete Genome	55.5	2716
GCF_001876245.1	False		na	Corynebacterium diphtheriae	ST378-KZN-2015-45902	na	Scaffold	53.5	2007
GCF_001875905.1	False		na	Corynebacterium diphtheriae	ST378-KZN-2015-45463	na	Scaffold	53.5	2011
GCF_001876165.1	False		na	Corynebacterium diphtheriae	ST378-KZN-2015-45903	na	Scaffold	53.5	2013
GCF_001876145.1	False		na	Corynebacterium diphtheriae	ST378-KZN-2015-45462	na	Scaffold	53.5	2017
GCF_001876195.1	False		na	Corynebacterium diphtheriae	ST390-CPT-2015-46337	na	Contig	53.5	2059
GCF_001876215.1	False		na	Corynebacterium diphtheriae	ST291-CPT-2015-46403	na	Scaffold	53.5	2064
GCF_020736125.1	False		na	Corynebacterium diphtheriae	FDAARGOS_1552	na	Complete Genome	53.5	2117
GCF_001876255.1	False		na	Corynebacterium diphtheriae	ST395-SA-1980-6853	na	Scaffold	53.5	2121
GCF_002115225.1	False		na	Corynebacterium diphtheriae	rz523	na	Contig	53.5	2122
GCF_025000165.1	False		na	Corynebacterium diphtheriae	HICD201901	na	Scaffold	53.5	2123
GCF_003640875.1	False		na	Corynebacterium diphtheriae	WD64	na	Contig	53.5	2128
GCF_001742085.1	False		na	Corynebacterium diphtheriae	TH1337	na	Contig	53.5	2129
GCF_018682715.1	False		na	Corynebacterium diphtheriae	FJCDC2019064	na	Scaffold	53.5	2133
GCF_903986515.1	False		na	Corynebacterium diphtheriae	na	YEM0073	Contig	53.5	2140
GCF_001875875.1	False		na	Corynebacterium diphtheriae	ST395-KZN-2015-45792	na	Scaffold	53.5	2141
GCF_001876035.1	False		na	Corynebacterium diphtheriae	ST395-KZN-2015-45237	na	Scaffold	53.5	2141
GCF_903986475.1	False		na	Corynebacterium diphtheriae	na	YEM0035	Contig	53.5	2141
GCF_015830475.1	False		na	Corynebacterium diphtheriae	02-12	na	Contig	53.5	2143
GCF_021052705.1	False		na	Corynebacterium diphtheriae	SCPM-O-B-4453	na	Complete Genome	53.5	2143
GCF_021560115.1	False		representative genome	Corynebacterium diphtheriae	CD1009	na	Complete Genome	53.5	2147
GCF_021560215.1	False		na	Corynebacterium diphtheriae	CD1075	na	Complete Genome	53.5	2150
GCF_002201215.1	False		na	Corynebacterium diphtheriae	2379	na	Contig	53.5	2151
GCF_023651875.1	False		na	Corynebacterium diphtheriae	NML190968	na	Contig	53.5	2153
GCF_023652935.1	False		na	Corynebacterium diphtheriae	NML100065	na	Contig	53.5	2153
GCF_030408695.1	False		na	Corynebacterium diphtheriae	DSM 44123	na	Complete Genome	53.5	2153
GCF_023651735.1	False		na	Corynebacterium diphtheriae	NML200132	na	Contig	53.5	2154
GCF_023652025.1	False		na	Corynebacterium diphtheriae	NML190572	na	Contig	53.5	2154
GCF_023652475.1	False		na	Corynebacterium diphtheriae	NML160206	na	Contig	53.5	2154
GCF_023651975.1	False		na	Corynebacterium diphtheriae	NML190535	na	Contig	53.5	2155
GCF_023651985.1	False		na	Corynebacterium diphtheriae	NML190579	na	Contig	53.5	2156
GCF_023652015.1	False		na	Corynebacterium diphtheriae	NML190578	na	Contig	53.5	2156
GCF_001876175.1	False		na	Corynebacterium diphtheriae	ST395-KZN-2015-45784	na	Scaffold	53.5	2157
GCF_023651885.1	False		na	Corynebacterium diphtheriae	NML190621	na	Contig	53.5	2157
GCF_023651935.1	False		na	Corynebacterium diphtheriae	NML190608	na	Contig	53.5	2157
GCF_001832945.1	False		na	Corynebacterium diphtheriae	c122	na	Contig	53.5	2158
GCF_023651835.1	False		na	Corynebacterium diphtheriae	NML190940	na	Contig	53.5	2159
GCF_023651895.1	False		na	Corynebacterium diphtheriae	NML190609	na	Contig	53.5	2159
GCF_949152245.1	False		na	Corynebacterium diphtheriae	na	1145443	Contig	53.5	2160
GCF_949152355.1	False		na	Corynebacterium diphtheriae	na	717091	Contig	53.5	2160
GCF_023651725.1	False		na	Corynebacterium diphtheriae	NML191344	na	Contig	53.5	2161
GCF_002201055.1	False		na	Corynebacterium diphtheriae	5197	na	Contig	53.5	2162
GCF_949152305.1	False		na	Corynebacterium diphtheriae	na	717086	Contig	53.5	2162
GCF_002201005.1	False		na	Corynebacterium diphtheriae	768a	na	Contig	53.5	2163
GCF_949152235.1	False		na	Corynebacterium diphtheriae	na	720458	Contig	53.5	2163
GCF_949152255.1	False		na	Corynebacterium diphtheriae	na	712216	Contig	53.5	2163
GCF_949152285.1	False		na	Corynebacterium diphtheriae	na	717134	Contig	53.5	2163
GCF_949152345.1	False		na	Corynebacterium diphtheriae	na	1108511	Contig	53.5	2163
GCF_949152295.1	False		na	Corynebacterium diphtheriae	na	717085	Contig	53.5	2164
GCF_023652455.1	False		na	Corynebacterium diphtheriae	NML170013	na	Contig	53.5	2170
GCF_023652915.1	False		na	Corynebacterium diphtheriae	NML100091	na	Contig	53.5	2170
GCF_001889855.1	False		na	Corynebacterium diphtheriae	rz358	na	Contig	53.5	2171
GCF_002201075.1	False		na	Corynebacterium diphtheriae	4461	na	Contig	53.5	2171
GCF_903986405.1	False		na	Corynebacterium diphtheriae	na	YEM0062	Contig	53.5	2171
GCF_903986435.1	False		na	Corynebacterium diphtheriae	na	YEM0052	Contig	53.5	2171
GCF_902497465.1	False		na	Corynebacterium diphtheriae	na	YE-NCPHL-90	Contig	53.5	2172
GCF_903986065.1	False		na	Corynebacterium diphtheriae	na	YEM0019	Contig	53.5	2172
GCF_903986225.1	False		na	Corynebacterium diphtheriae	na	YEM0002	Contig	53.5	2172
GCF_903986365.1	False		na	Corynebacterium diphtheriae	na	YEM0063	Contig	53.5	2172
GCF_903986415.1	False		na	Corynebacterium diphtheriae	na	YEM0091	Contig	53.5	2172
GCF_903986275.1	False		na	Corynebacterium diphtheriae	na	YEM0045	Contig	53.5	2173
GCF_903986355.1	False		na	Corynebacterium diphtheriae	na	YEM0078	Contig	53.5	2173
GCF_903986425.1	False		na	Corynebacterium diphtheriae	na	YEM0065	Contig	53.5	2173
GCF_002115145.1	False		na	Corynebacterium diphtheriae	rz632	na	Contig	53.5	2174
GCF_903986155.1	False		na	Corynebacterium diphtheriae	na	YEM0036	Contig	53.5	2174
GCF_903986165.1	False		na	Corynebacterium diphtheriae	na	YEM0034	Contig	53.5	2174
GCF_903986285.1	False		na	Corynebacterium diphtheriae	na	YEM0048	Contig	53.5	2174
GCF_903986185.1	False		na	Corynebacterium diphtheriae	na	YEM0033	Contig	53.5	2175
GCF_903986335.1	False		na	Corynebacterium diphtheriae	na	YEM0070	Contig	53.5	2175
GCF_903986385.1	False		na	Corynebacterium diphtheriae	na	YEM0055	Contig	53.5	2175
GCF_001876285.1	False		na	Corynebacterium diphtheriae	ST402-SA-1980-2337	na	Scaffold	53.5	2176
GCF_002115125.1	False		na	Corynebacterium diphtheriae	rz656	na	Contig	53.5	2176
GCF_023652775.1	False		na	Corynebacterium diphtheriae	NML100417	na	Contig	53.5	2176
GCF_903986115.1	False		na	Corynebacterium diphtheriae	na	YEM0007	Contig	53.5	2176
GCF_903986125.1	False		na	Corynebacterium diphtheriae	na	YEM0030	Contig	53.5	2176
GCF_903986205.1	False		na	Corynebacterium diphtheriae	na	YEM0029	Contig	53.5	2176
GCF_903986395.1	False		na	Corynebacterium diphtheriae	na	YEM0089	Contig	53.5	2176
GCF_003046845.1	False		na	Corynebacterium diphtheriae	25/E	na	Contig	53.5	2177
GCF_903986295.1	False		na	Corynebacterium diphtheriae	na	YEM0071	Contig	53.5	2177
GCF_023652875.1	False		na	Corynebacterium diphtheriae	NML100214	na	Contig	53.5	2178
GCF_903986075.1	False		na	Corynebacterium diphtheriae	na	YEM0026	Contig	53.5	2178
GCF_903986265.1	False		na	Corynebacterium diphtheriae	na	YEM0064	Contig	53.5	2179
GCF_903986445.1	False		na	Corynebacterium diphtheriae	na	YEM0049	Contig	53.5	2179
GCF_903986085.1	False		na	Corynebacterium diphtheriae	na	YEM0093	Contig	53.5	2180
GCF_903986175.1	False		na	Corynebacterium diphtheriae	na	YEM0008	Contig	53.5	2180
GCF_002115265.1	False		na	Corynebacterium diphtheriae	c25	na	Contig	53.5	2182
GCF_903986105.1	False		na	Corynebacterium diphtheriae	na	DIFT045	Contig	53.5	2182
GCF_001913255.1	False		na	Corynebacterium diphtheriae	DSM 43989	na	Contig	53.5	2191
GCF_903986375.1	False		na	Corynebacterium diphtheriae	na	YEM0059	Contig	53.5	2191
GCF_900638715.1	False		na	Corynebacterium diphtheriae	NCTC7838	na	Complete Genome	53.5	2193
GCF_002201175.1	False		na	Corynebacterium diphtheriae	1006	na	Contig	53.5	2194
GCF_020736105.1	False		na	Corynebacterium diphtheriae	FDAARGOS_1553	na	Complete Genome	53.5	2194
GCF_903986245.1	False		na	Corynebacterium diphtheriae	na	YEM0012	Contig	53.5	2197
GCF_004758745.1	False		na	Corynebacterium diphtheriae	TH1526	na	Complete Genome	53.5	2207
GCF_964209225.1	False		na	Corynebacterium diphtheriae	FFDD-204852L380	FFDD_204852L380	Contig	53.5	2209
GCF_001832925.1	False		na	Corynebacterium diphtheriae	c123	na	Contig	53.5	2210
GCF_003666645.1	False		na	Corynebacterium diphtheriae	WD62	na	Contig	53.5	2210
GCF_021560295.1	False		na	Corynebacterium diphtheriae	CD1032	na	Complete Genome	53.5	2210
GCF_003003455.1	False		na	Corynebacterium diphtheriae	18/E	na	Scaffold	53.5	2211
GCF_903986485.1	False		na	Corynebacterium diphtheriae	na	YEM0046	Contig	53.5	2214
GCF_002115335.1	False		na	Corynebacterium diphtheriae	c113	na	Contig	53.5	2215
GCF_002115325.1	False		na	Corynebacterium diphtheriae	rz553	na	Contig	53.5	2215
GCF_002115085.1	False		na	Corynebacterium diphtheriae	rz658	na	Contig	53.5	2216
GCF_003003395.1	False		na	Corynebacterium diphtheriae	42/E	na	Scaffold	53.5	2216
GCF_030656655.1	False		na	Corynebacterium diphtheriae	CMCC38007	na	Complete Genome	53.5	2216
GCF_903986255.1	False		na	Corynebacterium diphtheriae	na	YEM0037	Contig	53.5	2216
GCF_001902275.1	False		na	Corynebacterium diphtheriae	B-D-16-78	na	Complete Genome	53.5	2217
GCF_021560335.1	False		na	Corynebacterium diphtheriae	CD1005	na	Complete Genome	53.5	2218
GCF_001457455.1	False		na	Corynebacterium diphtheriae	NCTC11397	na	Complete Genome	53.5	2220
GCF_002213145.1	False		na	Corynebacterium diphtheriae	rz659	na	Contig	53.5	2220
GCF_003003435.1	False		na	Corynebacterium diphtheriae	17/E	na	Scaffold	53.5	2220
GCF_021560315.1	False		na	Corynebacterium diphtheriae	CD1008	na	Complete Genome	53.5	2220
GCF_902809765.1	False		na	Corynebacterium diphtheriae	na	NCTC11397	Complete Genome	53.5	2221
GCF_002115155.1	False		na	Corynebacterium diphtheriae	rz600	na	Contig	53.5	2222
GCF_903986055.1	False		na	Corynebacterium diphtheriae	na	YEM0014	Contig	53.5	2222
GCF_002213115.1	False		na	Corynebacterium diphtheriae	c198	na	Contig	53.5	2224
GCF_002201135.1	False		na	Corynebacterium diphtheriae	700a	na	Contig	53.5	2226
GCF_003003405.1	False		na	Corynebacterium diphtheriae	54/E	na	Scaffold	53.5	2226
GCF_001875805.1	False		na	Corynebacterium diphtheriae	ST378-KZN-2015-45791	na	Scaffold	53.5	2228
GCF_903986305.1	False		na	Corynebacterium diphtheriae	na	YEM0051	Contig	53.5	2231
GCF_001889785.1	False		na	Corynebacterium diphtheriae	rz252	na	Contig	53.5	2233
GCF_001889835.1	False		na	Corynebacterium diphtheriae	rz378	na	Contig	53.5	2233
GCF_001875815.1	False		na	Corynebacterium diphtheriae	ST378-KZN-2015-45789	na	Scaffold	53.5	2234
GCF_001889765.1	False		na	Corynebacterium diphtheriae	rz379	na	Contig	53.5	2234
GCF_002073375.2	False		na	Corynebacterium diphtheriae	FDAARGOS_197	na	Complete Genome	53.5	2234
GCF_963556575.1	False		na	Corynebacterium diphtheriae	na	a17b6a40	Complete Genome	53.5	2234
GCF_001875975.1	False		na	Corynebacterium diphtheriae	ST378-KZN-2015-45785	na	Scaffold	53.5	2235
GCF_001833005.2	False		na	Corynebacterium diphtheriae	c488	na	Contig	53.5	2236
GCF_002115285.1	False		na	Corynebacterium diphtheriae	c324	na	Contig	53.5	2236
GCF_002201065.1	False		na	Corynebacterium diphtheriae	4905	na	Contig	53.5	2236
GCF_001875845.1	False		na	Corynebacterium diphtheriae	ST378-KZN-2015-45461	na	Contig	53.5	2237
GCF_003641005.1	False		na	Corynebacterium diphtheriae	WD68	na	Contig	53.5	2237
GCF_001875855.1	False		na	Corynebacterium diphtheriae	ST378-KZN-2015-45790	na	Scaffold	53.5	2239
GCF_002213075.1	False		na	Corynebacterium diphtheriae	c326	na	Contig	53.5	2239
GCF_903986495.1	False		na	Corynebacterium diphtheriae	na	YEM0010	Contig	54	2239
GCF_004916775.1	False		na	Corynebacterium diphtheriae	CN2000	na	Chromosome	53.5	2240
GCF_903986325.1	False		na	Corynebacterium diphtheriae	na	YEM0039	Contig	53.5	2240
GCF_001889825.1	False		na	Corynebacterium diphtheriae	rz373	na	Contig	53.5	2241
GCF_002201085.1	False		na	Corynebacterium diphtheriae	1457	na	Contig	53.5	2241
GCF_903986545.1	False		na	Corynebacterium diphtheriae	na	YEM0043	Contig	54	2241
GCF_034438195.1	False		na	Corynebacterium diphtheriae	15262	na	Contig	53.5	2243
GCF_903986535.1	False		na	Corynebacterium diphtheriae	na	YEM0058	Contig	54	2243
GCF_001875965.1	False		na	Corynebacterium diphtheriae	ST378-KZN-2015-45786	na	Scaffold	53.5	2245
GCF_001832935.1	False		na	Corynebacterium diphtheriae	c325	na	Contig	53.5	2246
GCF_003004395.1	False		na	Corynebacterium diphtheriae	46/F	na	Scaffold	53.5	2247
GCF_001875945.1	False		na	Corynebacterium diphtheriae	ST378-KZN-2015-45465	na	Contig	53.5	2249
GCF_001875925.1	False		na	Corynebacterium diphtheriae	ST378-KZN-2015-45464	na	Scaffold	53.5	2250
GCF_001876095.1	False		na	Corynebacterium diphtheriae	ST378-KZN-2015-45787	na	Scaffold	53.5	2250
GCF_001876085.1	False		na	Corynebacterium diphtheriae	ST378-KZN-2015-45466	na	Contig	53.5	2251
GCF_003004415.1	False		na	Corynebacterium diphtheriae	47/F	na	Scaffold	53.5	2252
GCF_015831095.1	False		na	Corynebacterium diphtheriae	05-14	na	Contig	54	2253
GCF_001833035.1	False		na	Corynebacterium diphtheriae	c20	na	Contig	53.5	2254
GCF_001889775.1	False		na	Corynebacterium diphtheriae	rz356	na	Contig	53.5	2254
GCF_004329625.1	False		na	Corynebacterium diphtheriae	5015	na	Contig	53.5	2256
GCF_020736385.1	False		na	Corynebacterium diphtheriae	FDAARGOS_1592	na	Chromosome	53.5	2256
GCF_001876115.1	False		na	Corynebacterium diphtheriae	ST378-KZN-2015-45788	na	Scaffold	53.5	2257
GCF_040408285.1	False		na	Corynebacterium diphtheriae	86215	na	Contig	53.5	2258
GCF_903986465.1	False		na	Corynebacterium diphtheriae	na	YEM0077	Contig	53.5	2259
GCF_903986345.1	False		na	Corynebacterium diphtheriae	na	YEM0044	Contig	53.5	2260
GCF_963556635.1	False		na	Corynebacterium diphtheriae	na	20e8f080	Complete Genome	53.5	2261
GCF_021560275.1	False		na	Corynebacterium diphtheriae	CD1033	na	Complete Genome	53.5	2262
GCF_001833025.1	False		na	Corynebacterium diphtheriae	c517	na	Contig	53.5	2263
GCF_002115185.1	False		na	Corynebacterium diphtheriae	rz597	na	Contig	53.5	2264
GCF_002115215.1	False		na	Corynebacterium diphtheriae	c319	na	Contig	53.5	2265
GCF_021560235.1	False		na	Corynebacterium diphtheriae	CD1040	na	Complete Genome	53.5	2266
GCF_963556565.1	False		na	Corynebacterium diphtheriae	na	dbde5ce5	Complete Genome	53.5	2266
GCF_903986455.1	False		na	Corynebacterium diphtheriae	na	YEM0047	Contig	53.5	2267
GCF_001832975.1	False		na	Corynebacterium diphtheriae	c110	na	Contig	53.5	2272
GCF_000953975.1	False		na	Corynebacterium diphtheriae	HC07	na	Contig	53.5	2273
GCF_000968865.1	False		na	Corynebacterium diphtheriae	17801	na	Contig	53.5	2274
GCF_002201165.1	False		na	Corynebacterium diphtheriae	1050	na	Contig	53.5	2274
GCF_001723465.1	False		na	Corynebacterium diphtheriae	TH510	na	Contig	53.5	2275
GCF_002201145.1	False		na	Corynebacterium diphtheriae	50	na	Contig	53.5	2275
GCF_001889845.1	False		na	Corynebacterium diphtheriae	rz319	na	Contig	53.5	2276
GCF_903986505.1	False		na	Corynebacterium diphtheriae	na	YEM0054	Contig	53.5	2277
GCF_002115095.1	False		na	Corynebacterium diphtheriae	rz693	na	Contig	53.5	2285
GCF_903986525.1	False		na	Corynebacterium diphtheriae	na	YEM0060	Contig	53.5	2288
GCF_001876335.1	False		na	Corynebacterium diphtheriae	ST378-KZN-2016-48347	na	Contig	53.5	2289
GCF_003194045.1	False		na	Corynebacterium diphtheriae	BQ11	na	Complete Genome	53.5	2292
GCF_900638705.1	False		na	Corynebacterium diphtheriae	NCTC3529	na	Complete Genome	53.5	2305
GCF_001889905.1	False		na	Corynebacterium diphtheriae	c21	na	Contig	53.5	2314
GCF_903986315.1	False		na	Corynebacterium diphtheriae	na	YEM0040	Contig	53.5	2328
GCF_002115305.1	False		na	Corynebacterium diphtheriae	c111	na	Contig	53.5	2330
GCF_001876295.1	False		na	Corynebacterium diphtheriae	ST378-KZN-2016-48412	na	Scaffold	54	2336
GCF_021560255.1	False		na	Corynebacterium diphtheriae	CD1036	na	Complete Genome	53.5	2343
GCF_000241895.1	False		na	Corynebacterium diphtheriae	241	na	Complete Genome	53.5	2165
GCF_000241875.1	False		na	Corynebacterium diphtheriae	31A	na	Complete Genome	53.5	2282
GCF_000241935.1	False		na	Corynebacterium diphtheriae	BH8	na	Complete Genome	53.5	2233
GCF_002203575.1	False		na	Corynebacterium diphtheriae bv. gravis	4069	na	Contig	53.5	2078
GCF_002203515.1	False		na	Corynebacterium diphtheriae bv. gravis	2926	na	Contig	53.5	2097
GCF_015831285.1	False		na	Corynebacterium diphtheriae bv. gravis	07-18	na	Contig	53.5	2097
GCF_002202985.1	False		na	Corynebacterium diphtheriae bv. gravis	4299	na	Contig	53.5	2103
GCF_002203105.1	False		na	Corynebacterium diphtheriae bv. gravis	2789	na	Contig	53.5	2104
GCF_015830605.1	False		na	Corynebacterium diphtheriae bv. gravis	09-15	na	Contig	53.5	2111
GCF_002203135.1	False		na	Corynebacterium diphtheriae bv. gravis	4004	na	Contig	53.5	2117
GCF_015831105.1	False		na	Corynebacterium diphtheriae bv. gravis	02-18	na	Contig	53.5	2131
GCF_015831085.1	False		na	Corynebacterium diphtheriae bv. gravis	06-18	na	Contig	53.5	2134
GCF_002203225.1	False		na	Corynebacterium diphtheriae bv. gravis	2163	na	Contig	53.5	2136
GCF_015830105.1	False		na	Corynebacterium diphtheriae bv. gravis	79-16	na	Contig	53.5	2136
GCF_002203065.1	False		na	Corynebacterium diphtheriae bv. gravis	4727	na	Contig	53.5	2137
GCF_015830155.1	False		na	Corynebacterium diphtheriae bv. gravis	05-15	na	Contig	53.5	2137
GCF_015830645.1	False		na	Corynebacterium diphtheriae bv. gravis	14-13	na	Contig	53.5	2137
GCF_015831205.1	False		na	Corynebacterium diphtheriae bv. gravis	01-19	na	Contig	53.5	2140
GCF_002203545.1	False		na	Corynebacterium diphtheriae bv. gravis	5064	na	Contig	53.5	2142
GCF_002202675.1	False		na	Corynebacterium diphtheriae bv. gravis	4915	na	Contig	53.5	2143
GCF_002203325.1	False		na	Corynebacterium diphtheriae bv. gravis	209	na	Scaffold	53.5	2143
GCF_002203495.1	False		na	Corynebacterium diphtheriae bv. gravis	5027	na	Contig	53.5	2149
GCF_015831255.1	False		na	Corynebacterium diphtheriae bv. gravis	11-18	na	Contig	53.5	2150
GCF_002203625.1	False		na	Corynebacterium diphtheriae bv. gravis	5191	na	Contig	53.5	2152
GCF_015830335.1	False		na	Corynebacterium diphtheriae bv. gravis	01-14	na	Contig	53.5	2154
GCF_024969205.1	False		na	Corynebacterium diphtheriae bv. gravis	8259/19	na	Complete Genome	53.5	2154
GCF_002202835.1	False		na	Corynebacterium diphtheriae bv. gravis	5138	na	Contig	53.5	2156
GCF_002202845.1	False		na	Corynebacterium diphtheriae bv. gravis	5162	na	Contig	53.5	2156
GCF_002203235.1	False		na	Corynebacterium diphtheriae bv. gravis	2399	na	Contig	53.5	2158
GCF_024968265.1	False		na	Corynebacterium diphtheriae bv. gravis	2736/18	na	Complete Genome	53.5	2159
GCF_015830305.1	False		na	Corynebacterium diphtheriae bv. gravis	11-14	na	Contig	53.5	2160
GCF_024968245.1	False		na	Corynebacterium diphtheriae bv. gravis	5790/18	na	Complete Genome	53.5	2160
GCF_002203705.1	False		na	Corynebacterium diphtheriae bv. gravis	4502	na	Contig	53.5	2162
GCF_002202685.1	False		na	Corynebacterium diphtheriae bv. gravis	1054	na	Contig	53.5	2167
GCF_002202735.1	False		na	Corynebacterium diphtheriae bv. gravis	4994	na	Contig	53.5	2168
GCF_002202905.1	False		na	Corynebacterium diphtheriae bv. gravis	4425	na	Contig	53.5	2181
GCF_024969365.1	False		na	Corynebacterium diphtheriae bv. gravis	14225/20	na	Complete Genome	53.5	2181
GCF_002203865.1	False		na	Corynebacterium diphtheriae bv. gravis	2803	na	Contig	53.5	2182
GCF_024969425.1	False		na	Corynebacterium diphtheriae bv. gravis	7072/17	na	Complete Genome	53.5	2182
GCF_024969485.1	False		na	Corynebacterium diphtheriae bv. gravis	5379/19	na	Complete Genome	53.5	2183
GCF_024969525.1	False		na	Corynebacterium diphtheriae bv. gravis	4674/18	na	Complete Genome	53.5	2184
GCF_024969565.1	False		na	Corynebacterium diphtheriae bv. gravis	6211/17	na	Complete Genome	53.5	2184
GCF_002203395.1	False		na	Corynebacterium diphtheriae bv. gravis	2278a	na	Contig	53.5	2185
GCF_002203965.1	False		na	Corynebacterium diphtheriae bv. gravis	4505	na	Contig	53.5	2185
GCF_024968285.1	False		na	Corynebacterium diphtheriae bv. gravis	49390/20	na	Complete Genome	53.5	2186
GCF_024969465.1	False		na	Corynebacterium diphtheriae bv. gravis	5521/17	na	Complete Genome	53.5	2186
GCF_002203935.1	False		na	Corynebacterium diphtheriae bv. gravis	2393	na	Contig	53.5	2192
GCF_024968405.1	False		na	Corynebacterium diphtheriae bv. gravis	453/18	na	Complete Genome	53.5	2194
GCF_002202495.1	False		na	Corynebacterium diphtheriae bv. gravis	1360	na	Contig	53.5	2199
GCF_002202515.1	False		na	Corynebacterium diphtheriae bv. gravis	1072	na	Contig	53.5	2205
GCF_002203155.1	False		na	Corynebacterium diphtheriae bv. gravis	1791	na	Contig	53.5	2205
GCF_002202525.1	False		na	Corynebacterium diphtheriae bv. gravis	1480	na	Scaffold	53.5	2208
GCF_002203415.1	False		na	Corynebacterium diphtheriae bv. gravis	1270	na	Contig	53.5	2217
GCF_002203465.1	False		na	Corynebacterium diphtheriae bv. gravis	3058	na	Contig	53.5	2217
GCF_002202335.1	False		na	Corynebacterium diphtheriae bv. gravis	72	na	Contig	53.5	2219
GCF_002203895.1	False		na	Corynebacterium diphtheriae bv. gravis	2173	na	Contig	53.5	2220
GCF_002202995.1	False		na	Corynebacterium diphtheriae bv. gravis	4800	na	Contig	53.5	2225
GCF_002203785.1	False		na	Corynebacterium diphtheriae bv. gravis	4720	na	Contig	53.5	2225
GCF_002202585.1	False		na	Corynebacterium diphtheriae bv. gravis	2792	na	Contig	53.5	2226
GCF_002203815.1	False		na	Corynebacterium diphtheriae bv. gravis	4601	na	Contig	53.5	2227
GCF_002203945.1	False		na	Corynebacterium diphtheriae bv. gravis	2637	na	Contig	53.5	2227
GCF_002202445.1	False		na	Corynebacterium diphtheriae bv. gravis	822	na	Contig	53.5	2228
GCF_002203075.1	False		na	Corynebacterium diphtheriae bv. gravis	4938	na	Contig	53.5	2231
GCF_002202355.1	False		na	Corynebacterium diphtheriae bv. gravis	300	na	Scaffold	53.5	2232
GCF_002203535.1	False		na	Corynebacterium diphtheriae bv. gravis	5052	na	Contig	53.5	2232
GCF_002203695.1	False		na	Corynebacterium diphtheriae bv. gravis	4031	na	Contig	53.5	2232
GCF_002203375.1	False		na	Corynebacterium diphtheriae bv. gravis	1052	na	Contig	53.5	2233
GCF_002203215.1	False		na	Corynebacterium diphtheriae bv. gravis	1854	na	Contig	53.5	2237
GCF_015830705.1	False		na	Corynebacterium diphtheriae bv. gravis	03-19	na	Contig	53.5	2238
GCF_002203855.1	False		na	Corynebacterium diphtheriae bv. gravis	4014	na	Contig	53.5	2242
GCF_002202435.1	False		na	Corynebacterium diphtheriae bv. gravis	933a	na	Contig	53.5	2243
GCF_002202765.1	False		na	Corynebacterium diphtheriae bv. gravis	5073	na	Contig	53.5	2245
GCF_002203055.1	False		na	Corynebacterium diphtheriae bv. gravis	4728	na	Contig	53.5	2245
GCF_002203665.1	False		na	Corynebacterium diphtheriae bv. gravis	4525	na	Contig	53.5	2245
GCF_015831045.1	False		na	Corynebacterium diphtheriae bv. gravis	08-14	na	Contig	53.5	2388
GCF_001026805.1	False		na	Corynebacterium diphtheriae bv. gravis	ISS 4060	na	Contig	53.5	2160
GCF_001026845.1	False		na	Corynebacterium diphtheriae bv. gravis	ISS 4746	na	Contig	53.5	2142
GCF_001188005.1	False		na	Corynebacterium diphtheriae bv. gravis	ISS 4749	na	Contig	53.5	2130
GCF_002200985.1	False		na	Corynebacterium diphtheriae bv. intermedius	CCUG 2706A	na	Contig	53.5	2140
GCF_000263415.1	False		na	Corynebacterium diphtheriae bv. intermedius	NCTC 5011	na	Contig	53.5	2131
GCF_015830985.1	False		na	Corynebacterium diphtheriae bv. mitis	03-16	na	Contig	53.5	2124
GCF_014826095.1	False		na	Corynebacterium diphtheriae bv. mitis	PC0646	na	Complete Genome	53.5	2130
GCF_015830205.1	False		na	Corynebacterium diphtheriae bv. mitis	08-15	na	Contig	53.5	2130
GCF_015830465.1	False		na	Corynebacterium diphtheriae bv. mitis	16-13	na	Contig	53.5	2132
GCF_015830165.1	False		na	Corynebacterium diphtheriae bv. mitis	02-16	na	Contig	53.5	2134
GCF_015830325.1	False		na	Corynebacterium diphtheriae bv. mitis	60-14	na	Contig	53.5	2134
GCF_015830765.1	False		na	Corynebacterium diphtheriae bv. mitis	07-15	na	Contig	53.5	2135
GCF_015830785.1	False		na	Corynebacterium diphtheriae bv. mitis	06-15	na	Contig	53.5	2136
GCF_015830365.1	False		na	Corynebacterium diphtheriae bv. mitis	61-14	na	Contig	53.5	2138
GCF_015830865.1	False		na	Corynebacterium diphtheriae bv. mitis	06-17	na	Contig	53.5	2139
GCF_015831245.1	False		na	Corynebacterium diphtheriae bv. mitis	12-18	na	Contig	53.5	2141
GCF_015830285.1	False		na	Corynebacterium diphtheriae bv. mitis	28-14	na	Contig	53.5	2142
GCF_015830375.1	False		na	Corynebacterium diphtheriae bv. mitis	09-14	na	Contig	53.5	2145
GCF_015830435.1	False		na	Corynebacterium diphtheriae bv. mitis	27-13	na	Contig	53.5	2145
GCF_015830505.1	False		na	Corynebacterium diphtheriae bv. mitis	13-13	na	Contig	53.5	2145
GCF_023652325.1	False		na	Corynebacterium diphtheriae bv. mitis	NML180008	na	Contig	53.5	2145
GCF_023652285.1	False		na	Corynebacterium diphtheriae bv. mitis	NML180009	na	Contig	53.5	2147
GCF_023652535.1	False		na	Corynebacterium diphtheriae bv. mitis	NML160097	na	Contig	53.5	2148
GCF_002203275.1	False		na	Corynebacterium diphtheriae bv. mitis	2650	na	Contig	53.5	2149
GCF_023652075.1	False		na	Corynebacterium diphtheriae bv. mitis	NML181118	na	Contig	53.5	2149
GCF_002203295.1	False		na	Corynebacterium diphtheriae bv. mitis	728	na	Contig	53.5	2150
GCF_002202755.1	False		na	Corynebacterium diphtheriae bv. mitis	5085	na	Contig	53.5	2152
GCF_002203775.1	False		na	Corynebacterium diphtheriae bv. mitis	4726	na	Contig	53.5	2152
GCF_015830115.1	False		na	Corynebacterium diphtheriae bv. mitis	13-15	na	Contig	53.5	2153
GCF_023652215.1	False		na	Corynebacterium diphtheriae bv. mitis	NML180700	na	Contig	53.5	2154
GCF_023652265.1	False		na	Corynebacterium diphtheriae bv. mitis	NML180121	na	Contig	53.5	2154
GCF_023652735.1	False		na	Corynebacterium diphtheriae bv. mitis	NML150128	na	Contig	53.5	2154
GCF_023652795.1	False		na	Corynebacterium diphtheriae bv. mitis	NML130165	na	Contig	53.5	2154
GCF_002202345.1	False		na	Corynebacterium diphtheriae bv. mitis	74	na	Contig	53.5	2155
GCF_002203015.1	False		na	Corynebacterium diphtheriae bv. mitis	4288	na	Contig	53.5	2155
GCF_023652155.1	False		na	Corynebacterium diphtheriae bv. mitis	NML181114	na	Contig	53.5	2155
GCF_023652235.1	False		na	Corynebacterium diphtheriae bv. mitis	NML180608	na	Contig	53.5	2155
GCF_023652175.1	False		na	Corynebacterium diphtheriae bv. mitis	NML181067	na	Contig	53.5	2156
GCF_023652365.1	False		na	Corynebacterium diphtheriae bv. mitis	NML171466	na	Contig	53.5	2156
GCF_023652605.1	False		na	Corynebacterium diphtheriae bv. mitis	NML150910	na	Contig	53.5	2156
GCF_023652715.1	False		na	Corynebacterium diphtheriae bv. mitis	NML150375	na	Contig	53.5	2156
GCF_023652485.1	False		na	Corynebacterium diphtheriae bv. mitis	NML160236	na	Contig	53.5	2157
GCF_023652595.1	False		na	Corynebacterium diphtheriae bv. mitis	NML160071	na	Contig	53.5	2157
GCF_023652635.1	False		na	Corynebacterium diphtheriae bv. mitis	NML150834	na	Contig	53.5	2157
GCF_023652755.1	False		na	Corynebacterium diphtheriae bv. mitis	NML140951	na	Contig	53.5	2157
GCF_002202745.1	False		na	Corynebacterium diphtheriae bv. mitis	5005	na	Scaffold	53.5	2158
GCF_002202915.1	False		na	Corynebacterium diphtheriae bv. mitis	4552	na	Contig	53.5	2158
GCF_002203735.1	False		na	Corynebacterium diphtheriae bv. mitis	4774	na	Contig	53.5	2158
GCF_015830215.1	False		na	Corynebacterium diphtheriae bv. mitis	03-15	na	Contig	53.5	2158
GCF_023652055.1	False		na	Corynebacterium diphtheriae bv. mitis	NML181119	na	Contig	53.5	2158
GCF_023652105.1	False		na	Corynebacterium diphtheriae bv. mitis	NML181115	na	Contig	53.5	2158
GCF_023652135.1	False		na	Corynebacterium diphtheriae bv. mitis	NML181116	na	Contig	53.5	2158
GCF_023652415.1	False		na	Corynebacterium diphtheriae bv. mitis	NML170138	na	Contig	53.5	2158
GCF_023652655.1	False		na	Corynebacterium diphtheriae bv. mitis	NML150665	na	Contig	53.5	2158
GCF_023652895.1	False		na	Corynebacterium diphtheriae bv. mitis	NML090552	na	Contig	53.5	2158
GCF_023652435.1	False		na	Corynebacterium diphtheriae bv. mitis	NML170312	na	Contig	53.5	2159
GCF_023652555.1	False		na	Corynebacterium diphtheriae bv. mitis	NML151200	na	Contig	53.5	2159
GCF_023652835.1	False		na	Corynebacterium diphtheriae bv. mitis	NML100462	na	Contig	53.5	2159
GCF_023652855.1	False		na	Corynebacterium diphtheriae bv. mitis	NML100231	na	Contig	53.5	2159
GCF_023652095.1	False		na	Corynebacterium diphtheriae bv. mitis	NML181117	na	Contig	53.5	2160
GCF_023652315.1	False		na	Corynebacterium diphtheriae bv. mitis	NML180007	na	Contig	53.5	2160
GCF_023651775.1	False		na	Corynebacterium diphtheriae bv. mitis	NML160506-1	na	Contig	53.5	2161
GCF_023652495.1	False		na	Corynebacterium diphtheriae bv. mitis	NML160943	na	Contig	53.5	2161
GCF_023652255.1	False		na	Corynebacterium diphtheriae bv. mitis	NML180219	na	Contig	53.5	2162
GCF_023652565.1	False		na	Corynebacterium diphtheriae bv. mitis	NML151201	na	Contig	53.5	2162
GCF_023652785.1	False		na	Corynebacterium diphtheriae bv. mitis	NML110268	na	Contig	53.5	2162
GCF_002202595.1	False		na	Corynebacterium diphtheriae bv. mitis	2686	na	Contig	53.5	2163
GCF_002203615.1	False		na	Corynebacterium diphtheriae bv. mitis	5200	na	Contig	53.5	2163
GCF_002202825.1	False		na	Corynebacterium diphtheriae bv. mitis	5171	na	Contig	53.5	2165
GCF_002202895.1	False		na	Corynebacterium diphtheriae bv. mitis	5152	na	Contig	53.5	2165
GCF_002202815.1	False		na	Corynebacterium diphtheriae bv. mitis	4010	na	Contig	53.5	2169
GCF_023652185.1	False		na	Corynebacterium diphtheriae bv. mitis	NML180665	na	Contig	53.5	2171
GCF_023652355.1	False		na	Corynebacterium diphtheriae bv. mitis	NML171467	na	Contig	53.5	2176
GCF_023652395.1	False		na	Corynebacterium diphtheriae bv. mitis	NML171361	na	Contig	53.5	2178
GCF_024968525.1	False		na	Corynebacterium diphtheriae bv. mitis	824/20	na	Complete Genome	53.5	2189
GCF_002202415.1	False		na	Corynebacterium diphtheriae bv. mitis	645	na	Contig	53.5	2190
GCF_015831155.1	False		na	Corynebacterium diphtheriae bv. mitis	08-19	na	Contig	53.5	2192
GCF_015831185.1	False		na	Corynebacterium diphtheriae bv. mitis	05-19	na	Contig	53.5	2195
GCF_024968705.1	False		na	Corynebacterium diphtheriae bv. mitis	38009/20	na	Complete Genome	53.5	2197
GCF_002203145.1	False		na	Corynebacterium diphtheriae bv. mitis	1482	na	Contig	53.5	2198
GCF_024969445.1	False		na	Corynebacterium diphtheriae bv. mitis	6272/17	na	Complete Genome	53.5	2199
GCF_024969505.1	False		na	Corynebacterium diphtheriae bv. mitis	230/19	na	Complete Genome	53.5	2199
GCF_024969545.1	False		na	Corynebacterium diphtheriae bv. mitis	632/19	na	Complete Genome	53.5	2199
GCF_015831195.1	False		na	Corynebacterium diphtheriae bv. mitis	02-19	na	Contig	53.5	2201
GCF_015831145.1	False		na	Corynebacterium diphtheriae bv. mitis	07-19	na	Contig	53.5	2204
GCF_023651785.1	False		na	Corynebacterium diphtheriae bv. mitis	NML171290-1	na	Contig	53.5	2207
GCF_002202925.1	False		na	Corynebacterium diphtheriae bv. mitis	4568	na	Contig	53.5	2208
GCF_023652685.1	False		na	Corynebacterium diphtheriae bv. mitis	NML150594	na	Contig	53.5	2209
GCF_900461215.1	False		na	Corynebacterium diphtheriae bv. mitis	NCTC380	na	Contig	53.5	2209
GCF_002203595.1	False		na	Corynebacterium diphtheriae bv. mitis	5201	na	Contig	53.5	2221
GCF_002203455.1	False		na	Corynebacterium diphtheriae bv. mitis	2915	na	Contig	53.5	2222
GCF_002203435.1	False		na	Corynebacterium diphtheriae bv. mitis	2370	na	Contig	53.5	2225
GCF_002202605.1	False		na	Corynebacterium diphtheriae bv. mitis	2929	na	Contig	53.5	2231
GCF_015830665.1	False		na	Corynebacterium diphtheriae bv. mitis	04-19	na	Contig	53.5	2236
GCF_002202665.1	False		na	Corynebacterium diphtheriae bv. mitis	987	na	Contig	53.5	2237
GCF_015830615.1	False		na	Corynebacterium diphtheriae bv. mitis	05-17	na	Contig	53.5	2238
GCF_002200995.1	False		na	Corynebacterium diphtheriae bv. mitis	1438	na	Contig	53.5	2239
GCF_015830585.1	False		na	Corynebacterium diphtheriae bv. mitis	08-18	na	Contig	53.5	2242
GCF_017149575.1	False		na	Corynebacterium diphtheriae bv. mitis	GMR-D-100.18	na	Contig	53.5	2269
GCF_015830145.1	False		na	Corynebacterium diphtheriae bv. mitis	07-16	na	Contig	53.5	2272
GCF_015830695.1	False		na	Corynebacterium diphtheriae bv. mitis	08-16	na	Contig	53.5	2276
GCF_015830835.1	False		na	Corynebacterium diphtheriae bv. mitis	09-18	na	Contig	53.5	2276
GCF_015831055.1	False		na	Corynebacterium diphtheriae bv. mitis	01-18	na	Contig	53.5	2279
GCF_015830735.1	False		na	Corynebacterium diphtheriae bv. mitis	15-14	na	Contig	53.5	2283
GCF_002203335.1	False		na	Corynebacterium diphtheriae bv. mitis	847	na	Contig	53.5	2297
GCF_002203315.1	False		na	Corynebacterium diphtheriae bv. mitis	176	na	Contig	53.5	2299
GCF_017149595.1	False		na	Corynebacterium diphtheriae bv. mitis	GMR-D-25.18	na	Contig	53.5	2307
GCF_015831025.1	False		na	Corynebacterium diphtheriae bv. mitis	10-15	na	Contig	53.5	2334
GCF_015830425.1	False		na	Corynebacterium diphtheriae bv. mitis	15-13	na	Contig	53.5	2368
GCF_015830385.1	False		na	Corynebacterium diphtheriae bv. mitis	18-13	na	Contig	53.5	2373
GCF_023652675.1	False		na	Corynebacterium diphtheriae bv. mitis	NML150471	na	Contig	53.5	2618
GCF_002843135.1	False		na	Corynebacterium diphtheriae bv. mitis	ISS 3319	na	Complete Genome	53.5	2135
GCF_000257885.1	False		na	Corynebacterium diphtheriae bv. mitis	NC03529	na	Contig	53.5	2278
GCF_000255175.1	False		na	Corynebacterium diphtheriae	C7 (beta)	na	Complete Genome	53.5	2261
GCF_000255215.1	False		na	Corynebacterium diphtheriae	CDCE 8392	na	Complete Genome	53.5	2154
GCF_000255235.1	False		na	Corynebacterium diphtheriae	HC01	na	Complete Genome	53.5	2174
GCF_000255155.1	False		na	Corynebacterium diphtheriae	HC02	na	Complete Genome	53.5	2191
GCF_000242775.1	False		na	Corynebacterium diphtheriae	HC03	na	Complete Genome	53.5	2202
GCF_000255195.1	False		na	Corynebacterium diphtheriae	HC04	na	Complete Genome	53.5	2228
GCF_000241915.1	False		na	Corynebacterium diphtheriae	INCA 402	na	Complete Genome	53.5	2186
GCF_000195815.1	False		na	Corynebacterium diphtheriae	NCTC 13129	na	Complete Genome	53.5	2240
GCF_000255275.1	False		na	Corynebacterium diphtheriae	PW8	na	Complete Genome	53.5	2237
GCF_000455805.1	False		na	Corynebacterium diphtheriae	Aberdeen	na	Contig	53.5	2120
GCF_020736085.1	False		na	Corynebacterium diphtheriae subsp. diphtheriae	FDAARGOS_1554	na	Complete Genome	53.5	2221
GCF_000255255.1	False		na	Corynebacterium diphtheriae	VA01	na	Complete Genome	53.5	2139
GCF_000767055.1	False		representative genome	Corynebacterium doosanense	CAU 212(T) DSM 45436	na	Complete Genome	67	2545
GCF_905370355.1	False		na	Corynebacterium durum	na	DRR241310-mag-bin.2	Contig	57.5	2123
GCF_963541935.1	False		na	Corynebacterium durum	na	ERR10228878_bin.13_MetaWRAP_v1.3_MAG	Contig	58	2317
GCF_963456845.1	False		na	Corynebacterium durum	na	SRR11085310_bin.12_MetaWRAP_v1.3_MAG	Contig	57.5	2341
GCF_963531405.1	False		na	Corynebacterium durum	na	SRR5395377_bin.12_MetaWRAP_v1.3_MAG	Contig	57	2411
GCF_963554265.1	False		na	Corynebacterium durum	na	SRR15443028_bin.10_MetaWRAP_v1.3_MAG	Contig	57.5	2455
GCF_963538025.1	False		na	Corynebacterium durum	na	DRR247349_bin.25_MetaWRAP_v1.3_MAG	Contig	57	2487
GCF_030408675.1	False		representative genome	Corynebacterium durum	DSM 45333	na	Complete Genome	57	2506
GCF_963524255.1	False		na	Corynebacterium durum	na	ERR9969014_bin.14_MetaWRAP_v1.3_MAG	Contig	57	2509
GCF_039526985.1	False		na	Corynebacterium durum	JCM 11948	na	Scaffold	57	2512
GCF_963535275.1	False		na	Corynebacterium durum	na	DRR247346_bin.30_MetaWRAP_v1.3_MAG	Contig	57	2520
GCF_963550995.1	False		na	Corynebacterium durum	na	SRR13061553_bin.5_MetaWRAP_v1.3_MAG	Contig	57	2532
GCF_030528005.1	False		na	Corynebacterium durum	na	S18M_Sa_12	Scaffold	57	2568
GCF_963509425.1	False		na	Corynebacterium durum	na	SRR8290088_bin.9_MetaWRAP_v1.3_MAG	Contig	57	2614
GCF_000318135.1	False		na	Corynebacterium durum	F0235	na	Scaffold	57	2504
GCF_000160795.1	False		na	Corynebacterium efficiens	YS-314	na	Scaffold	63	2777
GCF_004795735.1	False		representative genome	Corynebacterium endometrii	LMM-1653	na	Complete Genome	61	2125
GCF_001021025.1	False		representative genome	Corynebacterium epidermidicanis	DSM 45586	na	Complete Genome	58	2395
GCF_027570065.1	False		representative genome	Corynebacterium evansiae	c8Ua_174	na	Contig	63	1922
GCF_030408735.1	False		representative genome	Corynebacterium faecale	DSM 45971	na	Complete Genome	60	2734
GCF_027257105.1	False		representative genome	Corynebacterium faecium	BL-R-1	na	Scaffold	65.5	2218
GCF_020742415.1	False		na	Corynebacterium falsenii	na	ChiHejej3B27-96	Contig	63.5	2008
GCF_020097615.1	False		representative genome	Corynebacterium falsenii	FDAARGOS_1493	na	Complete Genome	63	2127
GCF_003583675.1	False		na	Corynebacterium falsenii	FN1-14	na	Contig	63	2169
GCF_028527785.1	False		na	Corynebacterium falsenii	SCPM-O-B-9434 (R132)	na	Contig	63	2170
GCF_020099275.1	False		na	Corynebacterium falsenii	FDAARGOS_1494	na	Complete Genome	63	2256
GCF_029383185.1	True	WP_277104875.1	na	Corynebacterium felinum	CCUG 39943	na	Scaffold	54	2539
GCF_039527225.1	True	WP_277104875.1	na	Corynebacterium felinum	JCM 12103	na	Scaffold	54	2548
GCF_030408755.1	True	WP_277104875.1	representative genome	Corynebacterium felinum	DSM 44508	na	Complete Genome	54	2631
GCF_030456575.1	False		na	Corynebacterium flavescens	na	88_S75	Contig	60.5	2095
GCF_030459005.1	False		na	Corynebacterium flavescens	na	110_S17	Contig	60.5	2133
GCF_030461705.1	False		na	Corynebacterium flavescens	na	120_S27	Contig	60.5	2137
GCF_030454815.1	False		na	Corynebacterium flavescens	na	75_S62	Contig	60.5	2140
GCF_030459915.1	False		na	Corynebacterium flavescens	na	104_S11	Contig	60.5	2180
GCF_030461965.1	False		na	Corynebacterium flavescens	na	118_S25	Contig	60.5	2183
GCF_030462505.1	False		na	Corynebacterium flavescens	na	114_S21	Contig	60	2196
GCF_030459555.1	False		na	Corynebacterium flavescens	na	106_S13	Contig	60	2197
GCF_032061165.1	False		na	Corynebacterium flavescens	na	CTOTU48846	Contig	60	2197
GCF_030458885.1	False		na	Corynebacterium flavescens	na	112_S19	Contig	60.5	2199
GCF_003522365.1	False		na	Corynebacterium flavescens	na	UBA10736	Scaffold	60	2217
GCF_030456645.1	False		na	Corynebacterium flavescens	na	87_S74	Contig	60.5	2245
GCF_030460435.1	False		na	Corynebacterium flavescens	na	130_S37	Contig	60	2256
GCF_030456875.1	False		na	Corynebacterium flavescens	na	86_S73	Contig	60	2293
GCF_032056825.1	False		na	Corynebacterium flavescens	na	CTOTU48734	Scaffold	60	2361
GCF_006539465.1	False		na	Corynebacterium flavescens	NBRC 14136	na	Contig	60	2372
GCF_008693105.1	False		na	Corynebacterium flavescens	CCUG 28791T	na	Contig	60	2402
GCF_001941465.1	False		representative genome	Corynebacterium flavescens	OJ8	na	Complete Genome	60	2433
GCF_900176865.1	False		na	Corynebacterium fournieri	Marseille-P2948	na	Scaffold	65	2157
GCF_030408775.1	False		representative genome	Corynebacterium fournieri	DSM 103271	na	Complete Genome	65	2180
GCF_029984495.1	False		na	Corynebacterium frankenforstense	na	bin-19	Contig	71.5	2036
GCF_943914795.1	False		na	Corynebacterium frankenforstense	na	V5h8OeCdfd_bin.8.MAG	Contig	71	2161
GCF_030211955.1	False		na	Corynebacterium frankenforstense	UMB10118	na	Contig	71	2223
GCF_001941485.1	False		representative genome	Corynebacterium frankenforstense	ST18 DSM 45800	na	Complete Genome	71.5	2173
GCF_030408815.1	False		representative genome	Corynebacterium freiburgense	DSM 45254	na	Complete Genome	50	2593
GCF_030232865.1	False		na	Corynebacterium freneyi	MSK173	na	Scaffold	69	2335
GCF_022347185.1	False		na	Corynebacterium freneyi	ACRQE	na	Contig	69	2363
GCF_020097495.1	False		na	Corynebacterium freneyi	FDAARGOS_1495	na	Complete Genome	69	2430
GCF_017876455.1	False		na	Corynebacterium freneyi	DSM 44506	na	Contig	69	2472
GCF_019047805.1	False		representative genome	Corynebacterium freneyi	FDAARGOS 1426	na	Complete Genome	69	2472
GCF_000758965.1	False		na	Corynebacterium freneyi	DNF00450	na	Contig	69	2587
GCF_014837045.1	False		representative genome	Corynebacterium gallinarum	Sa1YVA5	na	Scaffold	63	2734
GCF_000143825.1	False		representative genome	Corynebacterium genitalium	ATCC 33030	na	Chromosome	62.5	2174
GCF_003813985.1	False		representative genome	Corynebacterium gerontici	W8	na	Complete Genome	58.5	2062
GCF_039527525.1	True	WP_290185059.1	na	Corynebacterium glaucum	JCM 12208	na	Contig	63	2332
GCF_030408855.1	True	WP_290185059.1	na	Corynebacterium glaucum	DSM 44530	na	Complete Genome	63	2348
GCF_002287505.1	True	WP_095660674.1	representative genome	Corynebacterium glaucum	DSM 30827	na	Complete Genome	63	2350
GCF_943913885.1	True	WP_301925565.1	na	Corynebacterium glaucum	na	wqCEKfo7WP_bin.2.MAG	Contig	63	2350
GCF_016889225.1	False		na	Corynebacterium glucuronolyticum	FDAARGOS_1190	na	Complete Genome	59	2411
GCF_025143905.1	False		na	Corynebacterium glucuronolyticum	p3-SID1263	na	Contig	59	2455
GCF_025146395.1	False		na	Corynebacterium glucuronolyticum	p3-SID752	na	Contig	59	2458
GCF_016889785.1	False		na	Corynebacterium glucuronolyticum	FDAARGOS_1191	na	Complete Genome	59	2480
GCF_016728645.1	False		representative genome	Corynebacterium glucuronolyticum	FDAARGOS_1111	na	Complete Genome	59	2507
GCF_016127395.1	False		na	Corynebacterium glucuronolyticum	FDAARGOS_1053	na	Complete Genome	59	2582
GCF_000159595.1	False		na	Corynebacterium glucuronolyticum	ATCC 51866	na	Scaffold	59	2469
GCF_000156595.1	False		na	Corynebacterium glucuronolyticum	ATCC 51867	na	Scaffold	59	2429
GCF_030440595.1	False		na	Corynebacterium glucuronolyticum	DSM 44120	na	Complete Genome	59	2505
GCF_001912725.1	True	WP_074493952.1	na	Corynebacterium glutamicum	AS 1.299	na	Contig	54	2796
GCF_019551735.1	True	WP_220312996.1	na	Corynebacterium glutamicum	ATCC 21573	na	Complete Genome	54	2801
GCF_007858715.1	True	WP_074493952.1	na	Corynebacterium glutamicum	CICC10178	na	Contig	54	2802
GCF_007858685.1	True	WP_074493952.1	na	Corynebacterium glutamicum	CICC23604	na	Contig	54	2802
GCF_007858625.1	True	WP_074493952.1	na	Corynebacterium glutamicum	B415	na	Contig	54	2804
GCF_007858655.1	True	WP_074493952.1	na	Corynebacterium glutamicum	CICC21721	na	Contig	54	2804
GCF_007858665.1	True	WP_074493952.1	na	Corynebacterium glutamicum	CICC23603	na	Contig	54	2805
GCF_007858765.1	True	WP_074493952.1	na	Corynebacterium glutamicum	B533	na	Contig	54	2807
GCF_007858595.1	True	WP_074493952.1	na	Corynebacterium glutamicum	B413	na	Contig	54	2809
GCF_007833315.1	True	WP_074493952.1	na	Corynebacterium glutamicum	B414	na	Complete Genome	54	2810
GCF_007833335.1	True	WP_074493952.1	na	Corynebacterium glutamicum	CICC10064	na	Complete Genome	54	2810
GCF_007858735.1	True	WP_040967778.1	na	Corynebacterium glutamicum	CICC10065	na	Contig	54.5	2842
GCF_000828015.1	True	WP_040967778.1	na	Corynebacterium glutamicum	B253	na	Complete Genome	54.5	2848
GCF_900163685.1	True	WP_087062517.1	na	Corynebacterium glutamicum	B Co 03.31	na	Contig	54	2849
GCF_001912785.1	True	WP_040967778.1	na	Corynebacterium glutamicum	617	na	Contig	54.5	2860
GCF_018884245.1	True	WP_060564951.1	na	Corynebacterium glutamicum	TCCC11822	na	Complete Genome	54.5	2912
GCF_002355675.1	True	WP_060564951.1	na	Corynebacterium glutamicum	AJ1511	na	Complete Genome	54.5	2916
GCF_029674605.1	True	WP_060564951.1	na	Corynebacterium glutamicum	Cg21420	na	Complete Genome	54.5	2917
GCF_001687645.1	True	WP_060564951.1	na	Corynebacterium glutamicum	ATCC 13869	na	Complete Genome	54.5	2922
GCF_002220135.1	True	WP_060564951.1	na	Corynebacterium glutamicum	WM001	na	Complete Genome	54.5	2924
GCF_001936195.1	True	WP_060564951.1	na	Corynebacterium glutamicum	XV	na	Complete Genome	54.5	2929
GCF_001518935.2	True	WP_059289719.1	na	Corynebacterium glutamicum	USDA-ARS-USMARC-56828	na	Complete Genome	54	2937
GCF_013014885.1	True	WP_065367062.1	na	Corynebacterium glutamicum	ATCC 21799	na	Complete Genome	54.5	2937
GCF_000934815.1	True	WP_040072931.1	na	Corynebacterium glutamicum	SYPS-062-33a	na	Contig	54	2941
GCF_001912155.1	True	WP_004567512.1	na	Corynebacterium glutamicum	T6-13	na	Contig	54	2941
GCF_000819915.1	True	WP_040072931.1	na	Corynebacterium glutamicum	SYPS-062	na	Contig	54	2943
GCF_001447865.2	True	WP_060564951.1	na	Corynebacterium glutamicum	CP	na	Complete Genome	54.5	2945
GCF_001912735.1	True	WP_004567512.1	na	Corynebacterium glutamicum	AS 1.542	na	Contig	54	2962
GCF_007858755.1	True	WP_004567512.1	na	Corynebacterium glutamicum	CICC20042	na	Contig	54	2989
GCF_013014865.1	True	WP_302051167.1	na	Corynebacterium glutamicum	ATCC 31831	na	Contig	54	2990
GCF_007858615.1	True	WP_004567512.1	na	Corynebacterium glutamicum	CICC20824	na	Contig	54	2993
GCF_011761195.1	True	WP_004567512.1	na	Corynebacterium glutamicum	BRC-JBEI 1.1.2	na	Contig	54	2993
GCF_000732145.1	True	WP_004567512.1	na	Corynebacterium glutamicum	SYPA 5-5	na	Contig	54	2998
GCF_001912805.1	True	WP_003860867.1	na	Corynebacterium glutamicum	ATCC 21493	na	Contig	54	3011
GCF_001643035.1	True	WP_063967710.1	na	Corynebacterium glutamicum	YI	na	Complete Genome	54	3047
GCF_001912755.2	True	WP_074507186.1	na	Corynebacterium glutamicum	ATCC 13870	na	Contig	54	3049
GCF_013046805.1	True	WP_003860867.1	na	Corynebacterium glutamicum	BE	na	Complete Genome	54	3057
GCF_018286655.1	True	WP_211439297.1	na	Corynebacterium glutamicum	CGMCC1.15647	na	Complete Genome	54	3104
GCF_002277975.1	False		na	Corynebacterium glutamicum	C1	na	Complete Genome	54.5	2548
GCF_019504365.1	False		na	Corynebacterium glutamicum	CR101	na	Complete Genome	54	2708
GCF_017579845.1	False		na	Corynebacterium glutamicum	BCA	na	Complete Genome	54	2724
GCF_002379385.1	False		na	Corynebacterium glutamicum	1006	na	Scaffold	54	2748
GCF_002003445.1	False		na	Corynebacterium glutamicum	CS176	na	Contig	54	2772
GCF_007430945.1	False		na	Corynebacterium glutamicum	JH41 parent	na	Complete Genome	54	2780
GCF_007431185.1	False		na	Corynebacterium glutamicum	JH41	na	Complete Genome	54	2785
GCF_000742735.1	False		na	Corynebacterium glutamicum	AR1	na	Complete Genome	54	2809
GCF_000742715.1	False		na	Corynebacterium glutamicum	ATCC 21831	na	Complete Genome	54	2832
GCF_015159635.1	False		na	Corynebacterium glutamicum	LEGU1	na	Contig	54	2905
GCF_002163915.1	False		na	Corynebacterium glutamicum	TQ2223	na	Complete Genome	54	2914
GCF_027569975.1	False		na	Corynebacterium glutamicum	ATCC 13032	na	Complete Genome	54	2924
GCF_013867855.1	False		na	Corynebacterium glutamicum	50	na	Contig	54	2943
GCF_013867915.1	False		na	Corynebacterium glutamicum	36	na	Contig	54	2943
GCF_013867845.1	False		na	Corynebacterium glutamicum	39	na	Scaffold	54	2944
GCF_013867935.1	False		na	Corynebacterium glutamicum	116	na	Contig	54	2944
GCF_013867945.1	False		na	Corynebacterium glutamicum	35	na	Scaffold	54	2944
GCF_013867825.1	False		na	Corynebacterium glutamicum	115	na	Contig	54	2945
GCF_013867925.1	False		na	Corynebacterium glutamicum	53	na	Contig	54	2947
GCF_013868025.1	False		na	Corynebacterium glutamicum	51	na	Scaffold	54	2947
GCF_013867955.1	False		na	Corynebacterium glutamicum	38	na	Scaffold	54	2949
GCF_013868015.1	False		na	Corynebacterium glutamicum	52	na	Scaffold	54	2949
GCF_013868035.1	False		na	Corynebacterium glutamicum	37	na	Contig	54	2950
GCF_011761285.1	False		na	Corynebacterium glutamicum	ATCC 13287	na	Contig	54	2960
GCF_002243555.1	True	WP_003860867.1	na	Corynebacterium glutamicum	ATCC 14067	na	Complete Genome	54	3041
GCF_000382905.1	False		na	Corynebacterium glutamicum	ATCC 13032 substr. K051	na	Complete Genome	54	2958
GCF_000445015.1	False		na	Corynebacterium glutamicum	MB001	na	Complete Genome	54	2739
GCF_000380545.1	True	WP_004567512.1	na	Corynebacterium glutamicum	MT	na	Contig	54	3014
GCF_000010225.1	True	WP_011897764.1	na	Corynebacterium glutamicum	R	na	Complete Genome	54	3027
GCF_000224315.1	True	WP_004567512.1	na	Corynebacterium glutamicum	S9114	na	Contig	54	2941
GCF_000404145.1	True	WP_004567512.1	na	Corynebacterium glutamicum	SCgG1	na	Complete Genome	54	2991
GCF_000404185.1	True	WP_004567512.1	representative genome	Corynebacterium glutamicum	SCgG2	na	Complete Genome	54	2986
GCF_000417765.1	True	WP_004567512.1	na	Corynebacterium glutamicum	Z188	na	Contig	54	2968
GCF_003025195.1	True	WP_065367062.1	na	Corynebacterium glutamicum	ZL-2	na	Contig	54	2939
GCF_001683115.1	True	WP_065367062.1	na	Corynebacterium glutamicum	ZL-6	na	Complete Genome	54.5	2936
GCF_030453565.1	False		na	Corynebacterium glyciniphilum	na	35_S49	Contig	66	2784
GCF_030461435.1	False		na	Corynebacterium glyciniphilum	na	122_S29	Contig	66	2961
GCF_000626675.1	False		representative genome	Corynebacterium glyciniphilum	AJ 3170	na	Complete Genome	65	3247
GCF_007673095.1	False		na	Corynebacterium glyciniphilum	DE0385	na	Scaffold	65.5	3332
GCF_007559235.1	False		representative genome	Corynebacterium godavarianum	LMG 29598	na	Contig	65.5	2256
GCF_016785885.1	False		na	Corynebacterium godavarianum	PRD07	na	Scaffold	65.5	2264
GCF_030408895.1	False		na	Corynebacterium gottingense	DSM 108039	na	Complete Genome	65.5	2298
GCF_030408875.1	False		representative genome	Corynebacterium gottingense	DSM 108986	na	Complete Genome	65.5	2310
GCF_003693265.1	False		na	Corynebacterium gottingense	DSM 103494	na	Contig	65.5	2379
GCF_030408915.1	False		representative genome	Corynebacterium guangdongense	DSM 107476	na	Complete Genome	68	2536
GCF_007097455.1	False		na	Corynebacterium guaraldiae	2271	na	Contig	61	2339
GCF_009707995.1	False		na	Corynebacterium guaraldiae	13	na	Contig	61	2366
GCF_009707975.1	False		na	Corynebacterium guaraldiae	85	na	Contig	61	2368
GCF_007097675.1	False		na	Corynebacterium guaraldiae	2226	na	Contig	61	2399
GCF_007109275.1	False		representative genome	Corynebacterium guaraldiae	2299	na	Contig	61	2407
GCF_007097445.1	False		na	Corynebacterium guaraldiae	2218	na	Contig	61	2458
GCF_002285125.1	False		representative genome	Corynebacterium hadale	NML99-0020	na	Contig	65.5	2230
GCF_002285175.1	False		na	Corynebacterium hadale	NML00-0156	na	Contig	65.5	2250
GCF_002285115.1	False		na	Corynebacterium hadale	NML92-0415	na	Contig	65.5	2259
GCF_002285075.1	False		na	Corynebacterium hadale	NML93-0607	na	Contig	65.5	2286
GCF_022346135.1	False		na	Corynebacterium hadale	ACRQH	na	Contig	65.5	2291
GCF_022346085.1	False		na	Corynebacterium hadale	ACRQI	na	Contig	65.5	2293
GCF_022346125.1	False		na	Corynebacterium hadale	ACRQG	na	Contig	65.5	2294
GCF_002273005.1	False		na	Corynebacterium hadale	NBT06-6	na	Contig	65	2418
GCF_030440305.1	False		na	Corynebacterium hadale	DSM 105365	na	Complete Genome	65	2431
GCF_963511465.1	False		na	Corynebacterium haemomassiliense	na	SRR17798750_bin.24_MetaWRAP_v1.3_MAG	Contig	65.5	2200
GCF_013978595.1	False		representative genome	Corynebacterium haemomassiliense	Marseille-Q3615	na	Contig	65.5	2343
GCF_000688435.1	True	WP_015401843.1	na	Corynebacterium halotolerans	DSM 44683	na	Contig	68.5	2865
GCF_030408795.1	False		representative genome	Corynebacterium hansenii	DSM 45109	na	Complete Genome	70	2643
GCF_003313035.1	False		na	Corynebacterium heidelbergense	647	na	Contig	65	1928
GCF_028609845.1	False		representative genome	Corynebacterium heidelbergense	DSM 104638	na	Complete Genome	65	2009
GCF_002861385.2	False		na	Corynebacterium hesseae	UMB0043	na	Scaffold	61	2405
GCF_027570215.1	False		na	Corynebacterium hesseae	c19Ua_109	na	Contig	61	2430
GCF_037850265.1	False		representative genome	Corynebacterium hesseae	10VPs_Sm8	na	Complete Genome	61	2482
GCF_039414235.1	False		na	Corynebacterium hindlerae	ISL_960a	na	Contig	59	2315
GCF_017638445.1	False		na	Corynebacterium hindlerae	1864	na	Complete Genome	59	2411
GCF_014117265.1	False		representative genome	Corynebacterium hindlerae	NML 93-0612	na	Chromosome	59	2493
GCF_009708045.1	True	WP_158396883.1	na	Corynebacterium hiratae	332	na	Contig	61	2456
GCF_007097425.1	True	WP_144013714.1	na	Corynebacterium hiratae	2274	na	Contig	61	2508
GCF_001571025.1	True	WP_052437909.1	representative genome	Corynebacterium humireducens	NBRC 106098 DSM 45392	na	Contig	69	2499
GCF_000819445.1	True	WP_052437909.1	na	Corynebacterium humireducens	DSM 45392	na	Complete Genome	68.5	2520
GCF_003955685.1	False		representative genome	Corynebacterium hylobatis	YIM 101343	na	Contig	66.5	2873
GCF_000403725.2	False		na	Corynebacterium ihumii	GD7	na	Scaffold	65	2089
GCF_028609825.1	False		representative genome	Corynebacterium ihumii	DSM 45751	na	Complete Genome	65	2103
GCF_030227965.1	False		na	Corynebacterium imitans	na	UMB3161B.1	Contig	64.5	2234
GCF_022346065.1	False		na	Corynebacterium imitans	ACRQF	na	Contig	64.5	2293
GCF_000739455.1	False		na	Corynebacterium imitans	DSM 44264	na	Complete Genome	64.5	2340
GCF_900187215.1	False		representative genome	Corynebacterium imitans	NCTC13015	na	Complete Genome	64.5	2340
GCF_030230455.1	False		na	Corynebacterium imitans	UMB3161A	na	Contig	64	2383
GCF_030233875.1	False		na	Corynebacterium imitans	UMB3161-CI310P	na	Contig	64	2394
GCF_014217255.1	False		representative genome	Corynebacterium incognita	Marseille-Q3630	na	Chromosome	62.5	2092
GCF_023574125.1	False		representative genome	Corynebacterium intestinale	B5-R-101	na	Scaffold	61	2377
GCF_000577555.1	False		na	Corynebacterium jeddahense	JCB	na	Contig	67	2319
GCF_028609865.1	False		representative genome	Corynebacterium jeddahense	DSM 45997	na	Complete Genome	67	2333
GCF_900100745.1	False		na	Corynebacterium jeikeium	na	BVI	Contig	61.5	1992
GCF_900477975.1	False		na	Corynebacterium jeikeium	NCTC11914	na	Complete Genome	61.5	2027
GCF_000738405.1	False		na	Corynebacterium jeikeium	Cj47447	na	Contig	61.5	2039
GCF_000738175.1	False		na	Corynebacterium jeikeium	Cj47444	na	Scaffold	62.5	2054
GCF_900461255.1	False		na	Corynebacterium jeikeium	NCTC11917	na	Contig	61.5	2084
GCF_000738385.1	False		na	Corynebacterium jeikeium	Cj47445	na	Scaffold	61.5	2095
GCF_028609885.1	False		na	Corynebacterium jeikeium	DSM 7171	na	Complete Genome	61.5	2150
GCF_900461185.1	False		na	Corynebacterium jeikeium	NCTC11913	na	Contig	61.5	2166
GCF_000163435.1	False		na	Corynebacterium jeikeium	ATCC 43734	na	Scaffold	61.5	2108
GCF_000006605.1	False		representative genome	Corynebacterium jeikeium	K411 NCTC 11915	na	Complete Genome	61.5	2063
GCF_022869005.1	False		representative genome	Corynebacterium kalidii	LD5P10	na	Scaffold	69	2713
GCF_009734385.1	False		representative genome	Corynebacterium kalinowskii	1959	na	Complete Genome	58.5	2365
GCF_030486845.1	False		na	Corynebacterium kefirresidentii	P7_F1	na	Contig	58.5	2227
GCF_023147545.1	False		na	Corynebacterium kefirresidentii	EYE_346	na	Contig	58.5	2229
GCF_030486885.1	False		na	Corynebacterium kefirresidentii	P7_C1	na	Contig	58.5	2244
GCF_025151445.1	False		na	Corynebacterium kefirresidentii	p3-SID1570	na	Contig	58.5	2247
GCF_030228925.1	False		na	Corynebacterium kefirresidentii	MSK194	na	Contig	58.5	2256
GCF_030229315.1	False		na	Corynebacterium kefirresidentii	MSK163	na	Scaffold	58.5	2261
GCF_022347295.1	False		na	Corynebacterium kefirresidentii	CTNIH24	na	Contig	58.5	2267
GCF_030229765.1	False		na	Corynebacterium kefirresidentii	MSK185	na	Scaffold	58.5	2274
GCF_016599755.1	False		representative genome	Corynebacterium kefirresidentii	FDAARGOS_1055	na	Complete Genome	58.5	2303
GCF_030486785.1	False		na	Corynebacterium kefirresidentii	P5_C4	na	Contig	58.5	2321
GCF_022345795.1	False		na	Corynebacterium kefirresidentii	CTNIH27	na	Contig	58.5	2330
GCF_030232125.1	False		na	Corynebacterium kefirresidentii	MSK071	na	Scaffold	58.5	2343
GCF_002154655.1	False		na	Corynebacterium kefirresidentii	SB	na	Contig	57.5	2360
GCF_023147335.1	False		na	Corynebacterium kefirresidentii	EYE_437	na	Scaffold	58.5	2376
GCF_030486665.1	False		na	Corynebacterium kroppenstedtii	P1_C1	na	Contig	56	2012
GCF_016889365.1	False		na	Corynebacterium kroppenstedtii	FDAARGOS_1192	na	Complete Genome	57.5	2031
GCF_016894245.1	False		na	Corynebacterium kroppenstedtii	FDAARGOS_1193	na	Chromosome	56	2038
GCF_946222665.1	False		na	Corynebacterium kroppenstedtii	na	tJKWVvX4Fs_bin.3.MAG	Contig	57	2059
GCF_936924155.1	False		na	Corynebacterium kroppenstedtii	na	SRR2005651_bin.5_CONCOCT_v1.1_MAG	Contig	57	2068
GCF_003243515.1	False		na	Corynebacterium kroppenstedtii	na	S2_003_000_R1_3	Contig	57	2128
GCF_000023145.1	False		representative genome	Corynebacterium kroppenstedtii	DSM 44385	na	Complete Genome	57.5	2024
GCF_900637605.1	False		na	Corynebacterium kutscheri	NCTC11138	na	Complete Genome	46.5	2039
GCF_000980835.1	False		representative genome	Corynebacterium kutscheri	DSM 20755	na	Complete Genome	46.5	2041
GCF_900637565.1	False		na	Corynebacterium kutscheri	NCTC949	na	Complete Genome	46.5	2071
GCF_900637815.1	False		na	Corynebacterium kutscheri	NCTC3655	na	Complete Genome	46.5	2075
GCF_001274895.1	False		representative genome	Corynebacterium lactis	RW2-5	na	Complete Genome	60.5	2400
GCF_027570055.1	False		representative genome	Corynebacterium lehmanniae	c8Ua_144	na	Contig	65.5	2338
GCF_024919295.1	False		representative genome	Corynebacterium lemuris	YIM 101645	na	Contig	66.5	2975
GCF_003070865.1	False		representative genome	Corynebacterium liangguodongii	2184	na	Complete Genome	66	2173
GCF_003113375.1	False		na	Corynebacterium liangguodongii	2185	na	Scaffold	66	2181
GCF_000159635.1	False		representative genome	Corynebacterium lipophiloflavum	DSM 44291	na	Scaffold	65	2213
GCF_026954065.1	False		representative genome	Corynebacterium lipophilum	MC-17D	na	Contig	60.5	2170
GCF_024102595.1	False		na	Corynebacterium lipophilum	MC-18	na	Contig	60.5	2173
GCF_011038735.1	False		na	Corynebacterium lizhenjunii	ZJ-621	na	Contig	61.5	2250
GCF_011038655.2	False		representative genome	Corynebacterium lizhenjunii	ZJ-599	na	Complete Genome	61.5	2286
GCF_001412085.1	False		representative genome	Corynebacterium lowii	NML 130206	na	Contig	63	2210
GCF_030811495.1	False		na	Corynebacterium lowii	DSM 107388	na	Contig	62.5	2238
GCF_000379425.1	False		representative genome	Corynebacterium lubricantis	DSM 45231	na	Scaffold	58.5	2744
GCF_014490555.1	False		representative genome	Corynebacterium lujinxingii	zg-917	na	Complete Genome	64.5	2190
GCF_013051085.1	False		na	Corynebacterium lujinxingii	zg-910	na	Scaffold	64.5	2203
GCF_027570165.1	False		na	Corynebacterium macclintockiae	c9Ua_112	na	Contig	62	1927
GCF_030232365.1	False		representative genome	Corynebacterium macclintockiae	MSK007	na	Scaffold	62	2007
GCF_030232505.1	False		na	Corynebacterium macclintockiae	MSK010	na	Scaffold	62	2027
GCF_016628725.1	False		na	Corynebacterium macginleyi	160812	na	Contig	57	2065
GCF_016628345.1	False		na	Corynebacterium macginleyi	14T424	na	Contig	57	2087
GCF_003688955.1	False		na	Corynebacterium macginleyi	NML 120205	na	Contig	57	2111
GCF_016628245.1	False		na	Corynebacterium macginleyi	14T631	na	Contig	57	2122
GCF_016628615.2	False		na	Corynebacterium macginleyi	180126	na	Contig	57	2125
GCF_016628635.1	False		na	Corynebacterium macginleyi	170718	na	Contig	57	2131
GCF_016628645.1	False		na	Corynebacterium macginleyi	171203	na	Contig	57	2139
GCF_016628695.1	False		na	Corynebacterium macginleyi	161211	na	Contig	57	2140
GCF_016628735.2	False		representative genome	Corynebacterium macginleyi	160811	na	Complete Genome	57	2147
GCF_016628305.1	False		na	Corynebacterium macginleyi	14T514	na	Contig	57	2161
GCF_016628675.1	False		na	Corynebacterium macginleyi	171015	na	Contig	57	2168
GCF_016628585.1	False		na	Corynebacterium macginleyi	180216	na	Contig	57	2169
GCF_016628825.1	False		na	Corynebacterium macginleyi	151011	na	Contig	57	2172
GCF_016628405.1	False		na	Corynebacterium macginleyi	12T66	na	Contig	57	2181
GCF_003688975.1	False		na	Corynebacterium macginleyi	NML 080212	na	Contig	57	2183
GCF_016628485.1	False		na	Corynebacterium macginleyi	06T638	na	Contig	57	2187
GCF_003688935.1	False		na	Corynebacterium macginleyi	CCUG 32361	na	Contig	57	2194
GCF_016628325.1	False		na	Corynebacterium macginleyi	14T168	na	Contig	57	2214
GCF_016628845.1	False		na	Corynebacterium macginleyi	150801	na	Contig	57	2215
GCF_016628745.1	False		na	Corynebacterium macginleyi	160430	na	Contig	57	2217
GCF_016628775.1	False		na	Corynebacterium macginleyi	160806	na	Contig	57	2218
GCF_016628795.1	False		na	Corynebacterium macginleyi	160603	na	Contig	57	2226
GCF_016889465.1	False		na	Corynebacterium macginleyi	FDAARGOS_1195	na	Complete Genome	57	2229
GCF_016628525.2	False		na	Corynebacterium macginleyi	180208	na	Complete Genome	57	2240
GCF_016628425.2	False		na	Corynebacterium macginleyi	12T220	na	Contig	57	2245
GCF_016628435.1	False		na	Corynebacterium macginleyi	9T245	na	Contig	57	2274
GCF_023155265.1	False		na	Corynebacterium marambiense	CCM 9185	na	Contig	64	2394
GCF_016342275.1	False		na	Corynebacterium marambiense	CCM 8864	na	Contig	64	2398
GCF_026410355.1	False		representative genome	Corynebacterium marambiense	P5848	na	Contig	64	2442
GCF_014645275.1	False		na	Corynebacterium marinum	CGMCC 1.6998	na	Contig	68	2498
GCF_000835165.1	False		representative genome	Corynebacterium marinum	DSM 44953	na	Complete Genome	68	2518
GCF_000442645.1	False		representative genome	Corynebacterium maris	DSM 45190	na	Complete Genome	66.5	2574
GCF_037465525.1	False		na	Corynebacterium marquesiae	PCR 3	na	Contig	59.5	2097
GCF_037465385.1	False		na	Corynebacterium marquesiae	PCR26	na	Contig	59.5	2106
GCF_037465595.1	False		na	Corynebacterium marquesiae	PCR 2	na	Contig	59.5	2106
GCF_037465345.1	False		na	Corynebacterium marquesiae	PCR25	na	Contig	59.5	2108
GCF_040225575.1	False		na	Corynebacterium marquesiae	KPL2835	na	Contig	59.5	2109
GCF_030227305.1	False		na	Corynebacterium marquesiae	MSK315	na	Scaffold	59.5	2137
GCF_037465375.1	False		na	Corynebacterium marquesiae	PCR27	na	Contig	59.5	2149
GCF_040225355.1	False		na	Corynebacterium marquesiae	KPL2866	na	Contig	59.5	2156
GCF_030228815.1	False		na	Corynebacterium marquesiae	MSK281	na	Scaffold	59.5	2157
GCF_037908305.1	False		na	Corynebacterium marquesiae	KPL4083	na	Contig	59.5	2177
GCF_030227265.1	False		na	Corynebacterium marquesiae	MSK087	na	Scaffold	59.5	2179
GCF_030229635.1	False		representative genome	Corynebacterium marquesiae	MSK093	na	Scaffold	59.5	2181
GCF_030232705.1	False		na	Corynebacterium marquesiae	MSK097	na	Scaffold	59.5	2183
GCF_040225435.1	False		na	Corynebacterium marquesiae	KPL2910	na	Contig	59.5	2187
GCF_030228985.1	False		na	Corynebacterium marquesiae	MSK144	na	Scaffold	59.5	2194
GCF_030229865.1	False		na	Corynebacterium marquesiae	MSK217	na	Scaffold	59.5	2221
GCF_027570155.1	False		na	Corynebacterium marquesiae	c19Ua_121	na	Contig	59.5	2278
GCF_943912895.1	False		na	Corynebacterium massiliense	na	pnuwtxEkki_bin.1.MAG	Contig	65	1956
GCF_028609805.1	False		representative genome	Corynebacterium massiliense	DSM 45435	na	Complete Genome	65	1958
GCF_022538035.1	False		na	Corynebacterium mastitidis	RC	na	Contig	69	2059
GCF_037966455.1	False		na	Corynebacterium mastitidis	MIT 2201300027	na	Contig	69	2087
GCF_037966535.1	False		na	Corynebacterium mastitidis	MIT 2212200033	na	Contig	69	2090
GCF_037966465.1	False		na	Corynebacterium mastitidis	MIT 2301260027	na	Contig	69	2090
GCF_002835695.1	False		na	Corynebacterium mastitidis	16-1433	na	Contig	69	2165
GCF_037465065.1	False		na	Corynebacterium mastitidis	PCR14	na	Contig	68.5	2182
GCF_037464975.1	False		na	Corynebacterium mastitidis	PCR21	na	Contig	68.5	2187
GCF_037465055.1	False		na	Corynebacterium mastitidis	PCRF	na	Contig	68.5	2188
GCF_030227215.1	False		na	Corynebacterium mastitidis	MSK081	na	Scaffold	68.5	2221
GCF_000375365.1	False		representative genome	Corynebacterium mastitidis	DSM 44356	na	Contig	69	2231
GCF_963536265.1	False		na	Corynebacterium matruchotii	na	SRR15839771_bin.3_MetaWRAP_v1.3_MAG	Contig	57.5	2341
GCF_963535875.1	False		na	Corynebacterium matruchotii	na	SRR15001305_bin.27_MetaWRAP_v1.3_MAG	Contig	57.5	2456
GCF_963550885.1	False		na	Corynebacterium matruchotii	na	SRR23388433_bin.2_MetaWRAP_v1.3_MAG	Contig	57.5	2459
GCF_963544275.1	False		na	Corynebacterium matruchotii	na	ERR10228863_bin.61_MetaWRAP_v1.3_MAG	Contig	57.5	2460
GCF_963554475.1	False		na	Corynebacterium matruchotii	na	SRR15443048_bin.16_MetaWRAP_v1.3_MAG	Contig	57.5	2464
GCF_900447555.1	False		na	Corynebacterium matruchotii	NCTC10254	na	Contig	57	2470
GCF_008868665.1	False		na	Corynebacterium matruchotii	ATCC 14265	na	Contig	57	2486
GCF_963456405.1	False		na	Corynebacterium matruchotii	na	SRR11085302_bin.5_MetaWRAP_v1.3_MAG	Contig	57.5	2489
GCF_963550935.1	False		na	Corynebacterium matruchotii	na	SRR13061553_bin.4_MetaWRAP_v1.3_MAG	Contig	57	2489
GCF_963546755.1	False		na	Corynebacterium matruchotii	na	ERR10083953_bin.2_MetaWRAP_v1.3_MAG	Contig	57	2496
GCF_900638255.1	False		na	Corynebacterium matruchotii	NCTC10206	na	Complete Genome	57	2514
GCF_963521475.1	False		na	Corynebacterium matruchotii	na	ERR9968958_bin.4_MetaWRAP_v1.3_MAG	Contig	57	2517
GCF_963533385.1	False		na	Corynebacterium matruchotii	na	SRR5395426_bin.17_MetaWRAP_v1.3_MAG	Contig	57	2542
GCF_963508775.1	False		na	Corynebacterium matruchotii	na	SRR8290114_bin.14_MetaWRAP_v1.3_MAG	Contig	57	2546
GCF_905372825.1	False		na	Corynebacterium matruchotii	na	SRR9217428-mag-bin.17	Contig	57	2586
GCF_963531805.1	False		na	Corynebacterium matruchotii	na	SRR5395408_bin.22_MetaWRAP_v1.3_MAG	Contig	57.5	2707
GCF_000175375.1	False		representative genome	Corynebacterium matruchotii	ATCC 14266	na	Contig	57	2491
GCF_000158635.1	False		na	Corynebacterium matruchotii	ATCC 33806	na	Scaffold	57	2612
GCF_008930985.1	False		representative genome	Corynebacterium megadyptis subsp. dunedinense	7B	na	Contig	62.5	2101
GCF_008931025.1	False		na	Corynebacterium megadyptis subsp. megadyptis	3B	na	Contig	63	2110
GCF_027570075.1	False		representative genome	Corynebacterium meitnerae	c8Ua_172	na	Contig	61	2074
GCF_017307055.1	False		representative genome	Corynebacterium mendelii	CCM 8862	na	Scaffold	63.5	2342
GCF_023155215.1	False		na	Corynebacterium meridianum	CCM 9186	na	Contig	66	2282
GCF_016342265.1	False		representative genome	Corynebacterium meridianum	CCM 8863	na	Scaffold	66	2295
GCF_022345885.1	True	WP_239233759.1	na	Corynebacterium minutissimum	ACRQO	na	Contig	60	2366
GCF_000805675.1	True	WP_052319606.1	na	Corynebacterium minutissimum	ATCC 23348	na	Contig	60	2398
GCF_900478045.1	True	WP_052319606.1	representative genome	Corynebacterium minutissimum	NCTC10288	na	Complete Genome	60	2403
GCF_900637065.1	True	WP_052319606.1	na	Corynebacterium minutissimum	NCTC10285	na	Complete Genome	60	2403
GCF_016126915.1	True	WP_052319606.1	na	Corynebacterium minutissimum	FDAARGOS_992	na	Complete Genome	60	2404
GCF_016027615.1	True	WP_052319606.1	na	Corynebacterium minutissimum	FDAARGOS_894	na	Complete Genome	60	2404
GCF_022345875.1	True	WP_239187304.1	na	Corynebacterium minutissimum	ACRQC	na	Contig	60	2420
GCF_016889765.1	True	WP_115020885.1	na	Corynebacterium minutissimum	FDAARGOS_1196	na	Complete Genome	60	2486
GCF_900447475.1	True	WP_115020885.1	na	Corynebacterium minutissimum	NCTC10289	na	Contig	60	2517
GCF_001552395.1	True	WP_052319606.1	na	Corynebacterium minutissimum	NBRC 15361	na	Contig	60	2402
GCF_012396315.1	False		representative genome	Corynebacterium mucifaciens	ATCC 700355	na	Contig	65.5	2050
GCF_040546515.1	False		na	Corynebacterium mucifaciens	DSM 44265	na	Contig	65.5	2069
GCF_001020985.1	False		representative genome	Corynebacterium mustelae	DSM 45274	na	Complete Genome	52.5	3064
GCF_900103625.1	False		representative genome	Corynebacterium mycetoides	DSM 20632	na	Chromosome	66.5	2070
GCF_900626215.1	False		representative genome	Corynebacterium neomassiliense	Marseille-P3888	na	Scaffold	67	2648
GCF_036842625.1	False		na	Corynebacterium nuruki	na	CTOTU47945	Scaffold	69.5	2724
GCF_007970465.1	False		representative genome	Corynebacterium nuruki	S6-4	na	Complete Genome	69.5	2784
GCF_009734425.1	True	WP_156231743.1	representative genome	Corynebacterium occultum	2039	na	Complete Genome	62.5	2806
GCF_001412105.1	False		representative genome	Corynebacterium oculi	NML 130210	na	Contig	65	2268
GCF_000988215.1	False		na	Corynebacterium otitidis	TD1	na	Contig	71.5	1821
GCF_000296405.1	False		representative genome	Corynebacterium otitidis	ATCC 51513	na	Scaffold	71.5	1778
GCF_900169525.1	True	WP_080796715.1	representative genome	Corynebacterium pacaense	Marseille-P2417	na	Scaffold	63.5	2662
GCF_019754895.1	False		na	Corynebacterium parakroppenstedtii	MC-28	na	Contig	57	2044
GCF_037645765.1	False		na	Corynebacterium parakroppenstedtii	SFY_B3	na	Contig	57	2057
GCF_022012535.1	False		na	Corynebacterium parakroppenstedtii	MC-08	na	Contig	57	2068
GCF_002871755.1	False		na	Corynebacterium parakroppenstedtii	UMB0869	na	Scaffold	57	2069
GCF_019754935.1	False		na	Corynebacterium parakroppenstedtii	MC-26	na	Contig	57	2070
GCF_037646025.1	False		na	Corynebacterium parakroppenstedtii	SFY_F7	na	Contig	57	2070
GCF_037646145.1	False		na	Corynebacterium parakroppenstedtii	SFY_J7	na	Contig	57	2072
GCF_019754975.1	False		representative genome	Corynebacterium parakroppenstedtii	MC-24	na	Contig	57	2074
GCF_037646085.1	False		na	Corynebacterium parakroppenstedtii	SFY_B10	na	Contig	57	2074
GCF_037645965.1	False		na	Corynebacterium parakroppenstedtii	SFY_D8	na	Contig	57	2075
GCF_037646225.1	False		na	Corynebacterium parakroppenstedtii	SFY_L2	na	Contig	57	2077
GCF_021713535.1	False		na	Corynebacterium parakroppenstedtii	MC-01	na	Contig	57	2082
GCF_021713135.1	False		na	Corynebacterium parakroppenstedtii	MC-29	na	Contig	57	2084
GCF_037646125.1	False		na	Corynebacterium parakroppenstedtii	SFY_J9	na	Contig	57	2086
GCF_022012515.1	False		na	Corynebacterium parakroppenstedtii	MC-15	na	Contig	57	2087
GCF_037646185.1	False		na	Corynebacterium parakroppenstedtii	SFY_K3	na	Contig	57	2089
GCF_021713235.1	False		na	Corynebacterium parakroppenstedtii	MC-22	na	Contig	57	2092
GCF_037645925.1	False		na	Corynebacterium parakroppenstedtii	SFY_C1	na	Contig	57	2092
GCF_021738765.1	False		na	Corynebacterium parakroppenstedtii	MC-25	na	Contig	56.5	2096
GCF_021713175.1	False		na	Corynebacterium parakroppenstedtii	MC-27	na	Contig	57	2099
GCF_021713495.1	False		na	Corynebacterium parakroppenstedtii	MC-04	na	Contig	57	2099
GCF_021713365.1	False		na	Corynebacterium parakroppenstedtii	MC-16	na	Contig	56.5	2100
GCF_021713555.1	False		na	Corynebacterium parakroppenstedtii	MC-20	na	Contig	57	2101
GCF_021713255.1	False		na	Corynebacterium parakroppenstedtii	MC-12	na	Contig	56.5	2119
GCF_021713155.1	False		na	Corynebacterium parakroppenstedtii	MC-21	na	Contig	57	2120
GCF_021713475.1	False		na	Corynebacterium parakroppenstedtii	MC-19	na	Contig	56.5	2121
GCF_021713185.1	False		na	Corynebacterium parakroppenstedtii	MC-23	na	Contig	57	2132
GCF_021713655.1	False		na	Corynebacterium parakroppenstedtii	MC-05	na	Contig	57	2138
GCF_019754905.1	False		na	Corynebacterium parakroppenstedtii	MC-11	na	Contig	57	2139
GCF_021713215.1	False		na	Corynebacterium parakroppenstedtii	MC-06	na	Contig	56.5	2143
GCF_021726435.1	False		na	Corynebacterium parakroppenstedtii	MC-13	na	Contig	55.5	2145
GCF_037645985.1	False		na	Corynebacterium parakroppenstedtii	SFY_H7	na	Contig	57	2345
GCF_021742085.1	False		na	Corynebacterium parakroppenstedtii	MC-09	na	Contig	57	2559
GCF_014635485.1	False		na	Corynebacterium pelargi	CCM 8517	na	Scaffold	58	2120
GCF_004114895.1	False		representative genome	Corynebacterium pelargi	136/3	na	Complete Genome	58	2121
GCF_008693075.1	False		na	Corynebacterium phocae	CCUG 38205T	na	Contig	59	2388
GCF_001941565.1	False		representative genome	Corynebacterium phocae	M408/89/1	na	Complete Genome	59	2421
GCF_020743465.1	False		na	Corynebacterium phoceense	na	3847	Contig	64	2337
GCF_006547305.1	False		na	Corynebacterium phoceense	272	na	Contig	63.5	2452
GCF_024580295.1	False		na	Corynebacterium phoceense	70QC2O2	na	Contig	63.5	2461
GCF_024580575.1	False		na	Corynebacterium phoceense	101QC2CO	na	Contig	63.5	2478
GCF_024581235.1	False		na	Corynebacterium phoceense	60QC2CO	na	Contig	63.5	2494
GCF_900092335.1	False		representative genome	Corynebacterium phoceense	MC1	na	Scaffold	63	2499
GCF_015686525.1	False		na	Corynebacterium phoceense	UFMG-H7	na	Scaffold	63.5	2515
GCF_040946325.1	False		na	Corynebacterium phoceense	LK2538	na	Contig	63.5	2516
GCF_024581125.1	False		na	Corynebacterium phoceense	4QC4O2	na	Contig	63.5	2530
GCF_024580315.1	False		na	Corynebacterium phoceense	92QC2O2	na	Contig	63.5	2534
GCF_024580795.1	False		na	Corynebacterium phoceense	20QC2O2	na	Contig	63.5	2598
GCF_039539685.1	False		na	Corynebacterium pilbarense	JCM 17319	na	Scaffold	65	2162
GCF_026930265.1	False		representative genome	Corynebacterium pilbarense	CCUG 57942	na	Contig	64	2237
GCF_001044155.1	False		na	Corynebacterium pilosum	CIP103422	na	Contig	60.5	2061
GCF_900447205.1	False		representative genome	Corynebacterium pilosum	NCTC11862	na	Contig	60.5	2333
GCF_000373805.1	False		na	Corynebacterium pilosum	DSM 20521 CIP 103422	na	Scaffold	60.5	2325
GCF_900177745.1	False		representative genome	Corynebacterium pollutisoli	VDS11	na	Scaffold	68.5	2447
GCF_020144675.1	False		na	Corynebacterium poyangense	3HC-13	na	Contig	52.5	2346
GCF_014522205.1	False		representative genome	Corynebacterium poyangense	4H37-19	na	Complete Genome	52.5	2409
GCF_030229105.1	False		na	Corynebacterium propinquum	MSK146	na	Scaffold	56.5	2098
GCF_030229925.1	False		na	Corynebacterium propinquum	MSK290	na	Contig	56.5	2100
GCF_030228935.1	False		na	Corynebacterium propinquum	MSK124	na	Scaffold	56.5	2107
GCF_030176075.1	False		na	Corynebacterium propinquum	KPL3672	na	Contig	56.5	2111
GCF_037465635.1	False		na	Corynebacterium propinquum	PCR 8	na	Contig	56.5	2112
GCF_016728625.1	False		na	Corynebacterium propinquum	FDAARGOS_1113	na	Complete Genome	56.5	2113
GCF_037465565.1	False		na	Corynebacterium propinquum	PCR11	na	Contig	56.5	2114
GCF_037465575.1	False		na	Corynebacterium propinquum	PCR1	na	Contig	56.5	2115
GCF_030176765.1	False		na	Corynebacterium propinquum	KPL2657	na	Contig	56.5	2118
GCF_016728665.1	False		representative genome	Corynebacterium propinquum	FDAARGOS_1112	na	Complete Genome	56.5	2124
GCF_030176055.1	False		na	Corynebacterium propinquum	KPL2785	na	Contig	56.5	2128
GCF_030176195.1	False		na	Corynebacterium propinquum	KPL2804	na	Contig	56.5	2135
GCF_001052555.1	False		na	Corynebacterium propinquum	1274_CJEI	na	Contig	56.5	2139
GCF_030515635.1	False		na	Corynebacterium propinquum	CP11	na	Complete Genome	56.5	2141
GCF_023509315.1	False		na	Corynebacterium propinquum	PC1113	na	Complete Genome	56.5	2151
GCF_030515795.1	False		na	Corynebacterium propinquum	CP3	na	Chromosome	56.5	2153
GCF_030515755.1	False		na	Corynebacterium propinquum	CP5	na	Chromosome	56.5	2162
GCF_030176415.1	False		na	Corynebacterium propinquum	KPL3953	na	Contig	56.5	2164
GCF_030515695.1	False		na	Corynebacterium propinquum	CP8	na	Chromosome	56.5	2165
GCF_902362995.1	False		na	Corynebacterium propinquum	na	MGYG-HGUT-00081	Scaffold	56.5	2173
GCF_003989475.1	False		na	Corynebacterium propinquum	HSID18035	na	Contig	56.5	2184
GCF_030176835.1	False		na	Corynebacterium propinquum	KPL2755	na	Contig	56.5	2184
GCF_030515775.1	False		na	Corynebacterium propinquum	CP4	na	Chromosome	56.5	2184
GCF_030515675.1	False		na	Corynebacterium propinquum	CP9	na	Chromosome	56.5	2185
GCF_030175975.1	False		na	Corynebacterium propinquum	KPL3675	na	Contig	56.5	2186
GCF_030515815.1	False		na	Corynebacterium propinquum	CP2	na	Chromosome	56.5	2186
GCF_030176025.1	False		na	Corynebacterium propinquum	KPL2811	na	Contig	56.5	2188
GCF_022345925.1	False		na	Corynebacterium propinquum	ACRQS	na	Contig	56.5	2189
GCF_030515735.1	False		na	Corynebacterium propinquum	CP6	na	Complete Genome	56.5	2190
GCF_030176435.1	False		na	Corynebacterium propinquum	KPL3889	na	Contig	56.5	2192
GCF_030176315.1	False		na	Corynebacterium propinquum	KPL3967	na	Contig	56.5	2194
GCF_030515715.1	False		na	Corynebacterium propinquum	CP7	na	Chromosome	56.5	2197
GCF_025147045.1	False		na	Corynebacterium propinquum	p3-SID581	na	Contig	56.5	2201
GCF_001053555.1	False		na	Corynebacterium propinquum	143_CAUR	na	Contig	56.5	2202
GCF_001054395.1	False		na	Corynebacterium propinquum	149_CJEI	na	Contig	56.5	2213
GCF_030175865.1	False		na	Corynebacterium propinquum	KPL4040	na	Contig	56.5	2217
GCF_030176855.1	False		na	Corynebacterium propinquum	KPL2654	na	Contig	56.5	2252
GCF_030515835.1	False		na	Corynebacterium propinquum	CP1	na	Chromosome	56.5	2263
GCF_007672025.1	False		na	Corynebacterium propinquum	DE0530	na	Scaffold	56.5	2265
GCF_007671985.1	False		na	Corynebacterium propinquum	DE0547	na	Scaffold	56	2376
GCF_000375525.1	False		na	Corynebacterium propinquum	DSM 44285	na	Contig	56.5	2120
GCF_022641305.1	False		na	Corynebacterium provencense	na	UW_MP_MYC1_1	Contig	67	2552
GCF_003209395.1	False		na	Corynebacterium provencense	17KM38	na	Complete Genome	67	2618
GCF_900049755.1	False		na	Corynebacterium provencense	SN15	na	Scaffold	67	2677
GCF_902375935.1	False		na	Corynebacterium provencense	na	MGYG-HGUT-01540	Scaffold	67	2678
GCF_030227325.1	False		na	Corynebacterium pseudodiphtheriticum	MSK080	na	Scaffold	55.5	1938
GCF_030176295.1	False		na	Corynebacterium pseudodiphtheriticum	KPL4025	na	Contig	55.5	1943
GCF_030176595.1	False		na	Corynebacterium pseudodiphtheriticum	KPL3770	na	Contig	55.5	1945
GCF_030176615.1	False		na	Corynebacterium pseudodiphtheriticum	KPL3671	na	Contig	55.5	1946
GCF_030176115.1	False		na	Corynebacterium pseudodiphtheriticum	KPL2795	na	Contig	55.5	1957
GCF_030232565.1	False		na	Corynebacterium pseudodiphtheriticum	MSK037	na	Scaffold	55	1960
GCF_028527825.1	False		na	Corynebacterium pseudodiphtheriticum	SCPM-O-B-9432 (R9)	na	Contig	55.5	1963
GCF_030176535.1	False		na	Corynebacterium pseudodiphtheriticum	KPL3702	na	Contig	55.5	1965
GCF_028527685.1	False		na	Corynebacterium pseudodiphtheriticum	SCPM-O-B-9664 (Don 5)	na	Contig	55.5	1968
GCF_030176655.1	False		na	Corynebacterium pseudodiphtheriticum	KPL4010	na	Contig	55	1968
GCF_030229305.1	False		na	Corynebacterium pseudodiphtheriticum	MSK092	na	Scaffold	55	1968
GCF_030176795.1	False		na	Corynebacterium pseudodiphtheriticum	KPL2773	na	Contig	55.5	1969
GCF_028527665.1	False		na	Corynebacterium pseudodiphtheriticum	SCPM-O-B-9665 (Don 6)	na	Contig	55.5	1972
GCF_030176135.1	False		na	Corynebacterium pseudodiphtheriticum	KPL2865	na	Contig	55.5	1972
GCF_030176355.1	False		na	Corynebacterium pseudodiphtheriticum	KPL3833	na	Contig	55	1972
GCF_030176715.1	False		na	Corynebacterium pseudodiphtheriticum	KPL2733	na	Contig	55.5	1973
GCF_030176675.1	False		na	Corynebacterium pseudodiphtheriticum	KPL2826	na	Contig	55.5	1974
GCF_030229035.1	False		na	Corynebacterium pseudodiphtheriticum	MSK305	na	Scaffold	55.5	1974
GCF_030515855.1	False		na	Corynebacterium pseudodiphtheriticum	CPD	na	Complete Genome	55.5	1976
GCF_030515655.1	False		na	Corynebacterium pseudodiphtheriticum	CP10	na	Chromosome	55.5	1978
GCF_022345865.1	False		na	Corynebacterium pseudodiphtheriticum	ACRQT	na	Contig	55	1979
GCF_028527845.1	False		na	Corynebacterium pseudodiphtheriticum	SCPM-O-B-9431 (R7)	na	Contig	55.5	1982
GCF_030176735.1	False		na	Corynebacterium pseudodiphtheriticum	KPL2621	na	Contig	55	1983
GCF_028527805.1	False		na	Corynebacterium pseudodiphtheriticum	SCPM-O-B-9433 (R11)	na	Contig	55.5	1985
GCF_037851315.1	False		na	Corynebacterium pseudodiphtheriticum	90VAs_B3	na	Complete Genome	55.5	1989
GCF_030232785.1	False		na	Corynebacterium pseudodiphtheriticum	MSK118	na	Scaffold	55.5	1990
GCF_030229785.1	False		na	Corynebacterium pseudodiphtheriticum	MSK202	na	Scaffold	55.5	1994
GCF_030176635.1	False		na	Corynebacterium pseudodiphtheriticum	KPL2667	na	Contig	55	1996
GCF_030232045.1	False		na	Corynebacterium pseudodiphtheriticum	MSK311	na	Scaffold	55.5	1997
GCF_030176095.1	False		na	Corynebacterium pseudodiphtheriticum	KPL2915	na	Contig	55	1999
GCF_003989225.1	False		na	Corynebacterium pseudodiphtheriticum	HSID17576	na	Contig	55.5	2003
GCF_025146235.1	False		na	Corynebacterium pseudodiphtheriticum	p3-SID764	na	Contig	55.5	2010
GCF_030175855.1	False		na	Corynebacterium pseudodiphtheriticum	KPL4066	na	Contig	55	2010
GCF_022702285.1	False		na	Corynebacterium pseudodiphtheriticum	USU1	na	Chromosome	55	2012
GCF_025146355.1	False		na	Corynebacterium pseudodiphtheriticum	p3-SID763	na	Contig	55.5	2012
GCF_030176275.1	False		na	Corynebacterium pseudodiphtheriticum	KPL4041	na	Contig	55	2012
GCF_003989375.1	False		na	Corynebacterium pseudodiphtheriticum	HSID17241	na	Contig	55.5	2014
GCF_022702105.1	False		na	Corynebacterium pseudodiphtheriticum	10700	na	Chromosome	55	2015
GCF_030228805.1	False		na	Corynebacterium pseudodiphtheriticum	MSK283	na	Scaffold	55.5	2016
GCF_030229165.1	False		na	Corynebacterium pseudodiphtheriticum	MSK223	na	Scaffold	55	2022
GCF_030229185.1	False		na	Corynebacterium pseudodiphtheriticum	MSK238	na	Scaffold	55.5	2022
GCF_023509295.1	False		na	Corynebacterium pseudodiphtheriticum	PC1130	na	Complete Genome	55.5	2023
GCF_030229415.1	False		na	Corynebacterium pseudodiphtheriticum	MSK168	na	Scaffold	55.5	2023
GCF_030229485.1	False		na	Corynebacterium pseudodiphtheriticum	MSK141	na	Scaffold	55.5	2024
GCF_003989305.1	False		na	Corynebacterium pseudodiphtheriticum	HSID17260	na	Contig	55.5	2025
GCF_030232605.1	False		na	Corynebacterium pseudodiphtheriticum	MSK314	na	Scaffold	55.5	2025
GCF_003989245.1	False		na	Corynebacterium pseudodiphtheriticum	HSID17564	na	Contig	55.5	2029
GCF_030229665.1	False		na	Corynebacterium pseudodiphtheriticum	MSK110	na	Scaffold	55.5	2033
GCF_003989495.1	False		na	Corynebacterium pseudodiphtheriticum	HSID17575	na	Contig	55.5	2035
GCF_028527745.1	False		na	Corynebacterium pseudodiphtheriticum	SCPM-O-B-9662 (Don 2)	na	Contig	55.5	2035
GCF_030176235.1	False		na	Corynebacterium pseudodiphtheriticum	KPL3772	na	Contig	55.5	2035
GCF_030229515.1	False		na	Corynebacterium pseudodiphtheriticum	MSK184	na	Scaffold	55.5	2043
GCF_030229835.1	False		na	Corynebacterium pseudodiphtheriticum	MSK198	na	Scaffold	55.5	2043
GCF_030176215.1	False		na	Corynebacterium pseudodiphtheriticum	KPL2834	na	Contig	55	2045
GCF_023509255.1	False		na	Corynebacterium pseudodiphtheriticum	CD1121	na	Complete Genome	55.5	2048
GCF_028527725.1	False		na	Corynebacterium pseudodiphtheriticum	SCPM-O-B-9663 (Don 4)	na	Contig	55	2055
GCF_030232685.1	False		na	Corynebacterium pseudodiphtheriticum	MSK164	na	Scaffold	55.5	2057
GCF_023509275.1	False		na	Corynebacterium pseudodiphtheriticum	PC1145	na	Complete Genome	55.5	2070
GCF_030232845.1	False		na	Corynebacterium pseudodiphtheriticum	MSK166	na	Scaffold	55.5	2072
GCF_030227205.1	False		na	Corynebacterium pseudodiphtheriticum	MSK127	na	Scaffold	55	2075
GCF_030229195.1	False		na	Corynebacterium pseudodiphtheriticum	MSK172	na	Scaffold	55.5	2092
GCF_030176395.1	False		na	Corynebacterium pseudodiphtheriticum	KPL3966	na	Contig	55.5	2097
GCF_030229145.1	False		na	Corynebacterium pseudodiphtheriticum	MSK300	na	Scaffold	55.5	2116
GCF_030176155.1	False		na	Corynebacterium pseudodiphtheriticum	KPL2640	na	Contig	55	2122
GCF_030229425.1	False		na	Corynebacterium pseudodiphtheriticum	MSK188	na	Scaffold	55	2152
GCF_000688415.1	False		representative genome	Corynebacterium pseudodiphtheriticum	DSM 44287	na	Contig	55.5	1961
GCF_024453935.1	False		na	Corynebacterium pseudogenitalium	CCUG 55013	na	Contig	60.5	2105
GCF_024453815.1	False		representative genome	Corynebacterium pseudogenitalium	CCUG 27540	na	Complete Genome	60.5	2159
GCF_024453955.1	False		na	Corynebacterium pseudogenitalium	CCUG 60159	na	Contig	60.5	2170
GCF_024454005.1	False		na	Corynebacterium pseudogenitalium	CCUG 18816	na	Contig	60.5	2259
GCF_000156615.2	False		na	Corynebacterium pseudogenitalium	ATCC 33035	na	Scaffold	59.5	2384
GCF_037285445.1	False		na	Corynebacterium pseudokroppenstedtii	SFY-K10	na	Contig	57	2000
GCF_030217185.1	False		representative genome	Corynebacterium pseudokroppenstedtii	UMB3152	na	Contig	57	2020
GCF_019754945.1	False		na	Corynebacterium pseudokroppenstedtii	MC-17X	na	Contig	57	2043
GCF_021713515.1	False		na	Corynebacterium pseudokroppenstedtii	MC-07	na	Contig	57	2043
GCF_030486685.2	False		na	Corynebacterium pseudokroppenstedtii	P15_C1	na	Complete Genome	57	2083
GCF_022012575.1	False		na	Corynebacterium pseudokroppenstedtii	MC-03	na	Contig	57	2087
GCF_021738745.1	False		na	Corynebacterium pseudokroppenstedtii	MC-02	na	Contig	56	2124
GCF_003814005.1	False		representative genome	Corynebacterium pseudopelargi	812CH	na	Complete Genome	58	2152
GCF_000972805.1	False		na	Corynebacterium pseudotuberculosis	226	na	Complete Genome	52	1963
GCF_001653295.1	False		na	Corynebacterium pseudotuberculosis	E55	na	Complete Genome	52	1979
GCF_001579925.1	False		na	Corynebacterium pseudotuberculosis	MB66	na	Complete Genome	52	1982
GCF_001989595.1	False		na	Corynebacterium pseudotuberculosis	PA04	na	Complete Genome	52	1985
GCF_004332355.1	False		na	Corynebacterium pseudotuberculosis	38MAT	na	Complete Genome	52	1986
GCF_009789135.1	False		na	Corynebacterium pseudotuberculosis	414	na	Complete Genome	52	1987
GCF_013342965.1	False		na	Corynebacterium pseudotuberculosis	PA09	na	Chromosome	52	1987
GCF_004323775.1	False		na	Corynebacterium pseudotuberculosis	Cap1R	na	Complete Genome	52	1988
GCF_004353245.1	False		na	Corynebacterium pseudotuberculosis	E7	na	Complete Genome	52	1988
GCF_006974065.1	False		na	Corynebacterium pseudotuberculosis	OVICCA32	na	Complete Genome	52	1988
GCF_008461625.1	False		na	Corynebacterium pseudotuberculosis	E13	na	Complete Genome	52	1988
GCF_009759725.1	False		na	Corynebacterium pseudotuberculosis	SP165	na	Complete Genome	52	1988
GCF_001579865.1	False		na	Corynebacterium pseudotuberculosis	MB14	na	Complete Genome	52	1989
GCF_004771435.1	False		na	Corynebacterium pseudotuberculosis	Cap1C	na	Complete Genome	52	1989
GCF_004941425.1	False		na	Corynebacterium pseudotuberculosis	OVI1FL	na	Complete Genome	52	1989
GCF_006971245.1	False		na	Corynebacterium pseudotuberculosis	OVID04	na	Complete Genome	52	1989
GCF_006971425.1	False		na	Corynebacterium pseudotuberculosis	OVIZ01	na	Complete Genome	52	1989
GCF_008462025.1	False		na	Corynebacterium pseudotuberculosis	E14	na	Complete Genome	52	1989
GCF_009789115.1	False		na	Corynebacterium pseudotuberculosis	133	na	Complete Genome	52	1989
GCF_006974085.1	False		na	Corynebacterium pseudotuberculosis	E9	na	Complete Genome	52	1990
GCF_009759745.1	False		na	Corynebacterium pseudotuberculosis	17	na	Complete Genome	52	1990
GCF_009791415.1	False		na	Corynebacterium pseudotuberculosis	206	na	Complete Genome	52	1990
GCF_039822665.1	False		na	Corynebacterium pseudotuberculosis	A27	na	Scaffold	52	1990
GCF_001481755.1	False		na	Corynebacterium pseudotuberculosis	E56	na	Complete Genome	52	1991
GCF_037957225.1	False		na	Corynebacterium pseudotuberculosis	A31	na	Contig	52	1991
GCF_008461845.1	False		na	Corynebacterium pseudotuberculosis	E16	na	Complete Genome	52	1992
GCF_001942005.2	False		na	Corynebacterium pseudotuberculosis	PA07	na	Complete Genome	52	1994
GCF_002794435.1	False		na	Corynebacterium pseudotuberculosis	PA08	A19	Complete Genome	52	1994
GCF_000730405.1	False		na	Corynebacterium pseudotuberculosis	CS_10	na	Complete Genome	52	1996
GCF_901482565.1	False		na	Corynebacterium pseudotuberculosis	NCTC4681	na	Complete Genome	52	2000
GCF_000730365.1	False		na	Corynebacterium pseudotuberculosis	48252	na	Complete Genome	52	2001
GCF_001017615.1	False		na	Corynebacterium pseudotuberculosis	12C	na	Complete Genome	52	2002
GCF_001298505.1	False		na	Corynebacterium pseudotuberculosis	PO269-5	na	Complete Genome	52	2002
GCF_000730445.1	False		na	Corynebacterium pseudotuberculosis	Ft_2193/67	na	Complete Genome	52	2003
GCF_009905275.1	False		na	Corynebacterium pseudotuberculosis	PAT14	na	Complete Genome	52	2003
GCF_037889475.1	False		na	Corynebacterium pseudotuberculosis	c13	na	Contig	52	2004
GCF_001969095.1	False		na	Corynebacterium pseudotuberculosis	MB154	na	Complete Genome	52	2006
GCF_002953955.1	False		na	Corynebacterium pseudotuberculosis	OVI03	na	Complete Genome	52	2006
GCF_003634885.1	False		na	Corynebacterium pseudotuberculosis	DSM 20689	na	Contig	52	2006
GCF_034554975.1	False		na	Corynebacterium pseudotuberculosis	826	na	Scaffold	52	2006
GCF_035282605.1	False		na	Corynebacterium pseudotuberculosis	1079	na	Scaffold	52	2006
GCF_035282665.1	False		na	Corynebacterium pseudotuberculosis	1089	na	Scaffold	52	2006
GCF_036959525.1	False		na	Corynebacterium pseudotuberculosis	CP_K109	na	Contig	52	2006
GCF_036959645.1	False		na	Corynebacterium pseudotuberculosis	CP_K95	na	Contig	52	2006
GCF_000814865.1	False		na	Corynebacterium pseudotuberculosis	VD57	na	Complete Genome	52	2007
GCF_001682275.1	False		na	Corynebacterium pseudotuberculosis	Cp13	na	Complete Genome	52	2007
GCF_036959725.1	False		na	Corynebacterium pseudotuberculosis	CP_K71	na	Contig	52	2007
GCF_036959805.1	False		na	Corynebacterium pseudotuberculosis	CP_K61	na	Contig	52	2007
GCF_036959825.1	False		na	Corynebacterium pseudotuberculosis	CP_K62	na	Contig	52	2007
GCF_041197635.1	False		na	Corynebacterium pseudotuberculosis	CVUAS 32354	na	Contig	52	2007
GCF_001719645.1	False		na	Corynebacterium pseudotuberculosis	XH02	na	Contig	52	2008
GCF_002155265.1	False		na	Corynebacterium pseudotuberculosis	ATCC 19410	na	Complete Genome	52	2008
GCF_002869805.1	False		na	Corynebacterium pseudotuberculosis	KM01	na	Complete Genome	52	2008
GCF_004332375.1	False		na	Corynebacterium pseudotuberculosis	04MAT	na	Complete Genome	52	2008
GCF_009759705.1	False		na	Corynebacterium pseudotuberculosis	PAT16	na	Complete Genome	52	2008
GCF_009759765.1	False		na	Corynebacterium pseudotuberculosis	MEX2	na	Complete Genome	52	2008
GCF_018530905.1	False		na	Corynebacterium pseudotuberculosis	4600	na	Contig	52	2008
GCF_036959345.1	False		na	Corynebacterium pseudotuberculosis	CP_K17	na	Contig	52	2008
GCF_036959445.1	False		na	Corynebacterium pseudotuberculosis	CP_K115	na	Contig	52	2008
GCF_036959465.1	False		na	Corynebacterium pseudotuberculosis	CP_K12	na	Contig	52	2008
GCF_036959485.1	False		na	Corynebacterium pseudotuberculosis	CP_K114	na	Contig	52	2008
GCF_036959665.1	False		na	Corynebacterium pseudotuberculosis	CP_K84	na	Contig	52	2008
GCF_036959765.1	False		na	Corynebacterium pseudotuberculosis	CP_K66	na	Contig	52	2008
GCF_036959705.1	False		na	Corynebacterium pseudotuberculosis	CP_K5	na	Contig	52	2008
GCF_036959865.1	False		na	Corynebacterium pseudotuberculosis	CP_K58	na	Contig	52	2008
GCF_036959905.1	False		na	Corynebacterium pseudotuberculosis	CP_K4	na	Contig	52	2008
GCF_001447295.1	False		na	Corynebacterium pseudotuberculosis	N1	na	Complete Genome	52	2009
GCF_001682255.2	False		na	Corynebacterium pseudotuberculosis	T1	na	Complete Genome	52	2009
GCF_002009415.1	False		na	Corynebacterium pseudotuberculosis	MIC6	na	Complete Genome	52	2009
GCF_002072715.1	False		na	Corynebacterium pseudotuberculosis	SigmaE	na	Complete Genome	52	2009
GCF_004193655.1	False		na	Corynebacterium pseudotuberculosis	CAPNAT1	na	Complete Genome	52	2009
GCF_005341465.1	False		na	Corynebacterium pseudotuberculosis	Cap4W	na	Complete Genome	52	2009
GCF_009930775.1	False		na	Corynebacterium pseudotuberculosis	sigC	na	Complete Genome	52	2009
GCF_018361455.1	False		na	Corynebacterium pseudotuberculosis	12CS0282	na	Chromosome	52	2009
GCF_036959405.1	False		na	Corynebacterium pseudotuberculosis	CP_K117	na	Contig	52	2009
GCF_036959425.1	False		na	Corynebacterium pseudotuberculosis	CP_K116	na	Contig	52	2009
GCF_036959545.1	False		na	Corynebacterium pseudotuberculosis	CP_K107	na	Contig	52	2009
GCF_036959845.1	False		na	Corynebacterium pseudotuberculosis	CP_K59	na	Contig	52	2009
GCF_001026945.2	False		na	Corynebacterium pseudotuberculosis	29156	na	Complete Genome	52	2010
GCF_001975165.1	False		na	Corynebacterium pseudotuberculosis	MEX1	na	Complete Genome	52	2010
GCF_002009385.1	False		na	Corynebacterium pseudotuberculosis	phoP	na	Complete Genome	52	2010
GCF_002953275.1	False		na	Corynebacterium pseudotuberculosis	CAP3W	na	Complete Genome	52	2010
GCF_004193955.1	False		na	Corynebacterium pseudotuberculosis	87MAT	na	Complete Genome	52	2010
GCF_004193675.1	False		na	Corynebacterium pseudotuberculosis	CAPMI03	na	Complete Genome	52	2010
GCF_009762615.1	False		na	Corynebacterium pseudotuberculosis	SigK	na	Complete Genome	52	2010
GCF_009762655.1	False		na	Corynebacterium pseudotuberculosis	SigH	na	Complete Genome	52	2010
GCF_018530865.1	False		na	Corynebacterium pseudotuberculosis	4394	na	Contig	52	2010
GCF_035282725.1	False		na	Corynebacterium pseudotuberculosis	1904	na	Scaffold	52	2010
GCF_036959325.1	False		na	Corynebacterium pseudotuberculosis	CP_K18	na	Contig	52	2010
GCF_036959385.1	False		na	Corynebacterium pseudotuberculosis	CP_K14	na	Contig	52	2010
GCF_036959505.1	False		na	Corynebacterium pseudotuberculosis	CP_K113	na	Contig	52	2010
GCF_036959785.1	False		na	Corynebacterium pseudotuberculosis	CP_K60	na	Contig	52	2010
GCF_041197895.1	False		na	Corynebacterium pseudotuberculosis	CVUAS 2997	na	Contig	52	2010
GCF_001481715.1	False		na	Corynebacterium pseudotuberculosis	PO222/4-1	na	Complete Genome	52	2011
GCF_009762635.1	False		na	Corynebacterium pseudotuberculosis	sigB	na	Complete Genome	52	2011
GCF_036959285.1	False		na	Corynebacterium pseudotuberculosis	CP_K30	na	Contig	52	2011
GCF_036959305.1	False		na	Corynebacterium pseudotuberculosis	CP_K20	na	Contig	52	2011
GCF_036959355.1	False		na	Corynebacterium pseudotuberculosis	CP_K15	na	Contig	52	2011
GCF_036959605.1	False		na	Corynebacterium pseudotuberculosis	CP_K103	na	Contig	52	2011
GCF_036959625.1	False		na	Corynebacterium pseudotuberculosis	CP_K102	na	Contig	52	2011
GCF_001433475.1	False		na	Corynebacterium pseudotuberculosis	1002B	na	Complete Genome	52	2012
GCF_001653315.1	False		na	Corynebacterium pseudotuberculosis	MEX9	na	Complete Genome	52	2012
GCF_001663495.1	False		na	Corynebacterium pseudotuberculosis	PA02	na	Complete Genome	52	2012
GCF_003955885.1	False		na	Corynebacterium pseudotuberculosis	Cap1W	na	Complete Genome	52	2012
GCF_003955905.1	False		na	Corynebacterium pseudotuberculosis	OVIAF1	na	Complete Genome	52	2012
GCF_004193635.1	False		na	Corynebacterium pseudotuberculosis	CR07	na	Complete Genome	52	2012
GCF_004295625.1	False		na	Corynebacterium pseudotuberculosis	99MAT	na	Complete Genome	52	2012
GCF_004323755.1	False		na	Corynebacterium pseudotuberculosis	Cap8W	na	Complete Genome	52	2012
GCF_005341445.1	False		na	Corynebacterium pseudotuberculosis	Cap5W	na	Complete Genome	52	2012
GCF_009791515.1	False		na	Corynebacterium pseudotuberculosis	SigM	na	Complete Genome	52	2012
GCF_009905175.1	False		na	Corynebacterium pseudotuberculosis	SigD	na	Complete Genome	52	2012
GCF_036959685.1	False		na	Corynebacterium pseudotuberculosis	CP_K68	na	Contig	52	2012
GCF_036959745.1	False		na	Corynebacterium pseudotuberculosis	CP_K67	na	Contig	52	2012
GCF_036959925.1	False		na	Corynebacterium pseudotuberculosis	CP_K35	na	Contig	52	2012
GCF_041197855.1	False		na	Corynebacterium pseudotuberculosis	CVUAS 4988	na	Contig	52	2012
GCF_002953235.1	False		na	Corynebacterium pseudotuberculosis	OVI2C	na	Complete Genome	52	2013
GCF_006971065.1	False		na	Corynebacterium pseudotuberculosis	CAPGE03	na	Complete Genome	52	2013
GCF_018530925.1	False		na	Corynebacterium pseudotuberculosis	4480	na	Contig	52	2013
GCF_018530935.1	False		na	Corynebacterium pseudotuberculosis	3145	na	Contig	52	2013
GCF_018530965.1	False		na	Corynebacterium pseudotuberculosis	798	na	Contig	52	2013
GCF_035282745.1	False		na	Corynebacterium pseudotuberculosis	1849	na	Scaffold	52	2013
GCF_036959585.1	False		na	Corynebacterium pseudotuberculosis	CP_K106	na	Contig	52	2013
GCF_036959565.1	False		na	Corynebacterium pseudotuberculosis	CP_K105	na	Contig	52	2013
GCF_036959945.1	False		na	Corynebacterium pseudotuberculosis	CP_K34	na	Contig	52	2013
GCF_041197615.1	False		na	Corynebacterium pseudotuberculosis	191000189	na	Contig	52	2013
GCF_002953315.1	False		na	Corynebacterium pseudotuberculosis	CAPJ4	na	Complete Genome	52	2014
GCF_004193695.1	False		na	Corynebacterium pseudotuberculosis	CAPMI05	na	Complete Genome	52	2014
GCF_035282685.1	False		na	Corynebacterium pseudotuberculosis	1463	na	Contig	52	2014
GCF_006971625.1	False		na	Corynebacterium pseudotuberculosis	OVIOS02	na	Complete Genome	52	2015
GCF_018530885.1	False		na	Corynebacterium pseudotuberculosis	1197	na	Contig	52	2015
GCF_001456175.1	False		na	Corynebacterium pseudotuberculosis	PA01	na	Complete Genome	52	2016
GCF_001481675.1	False		na	Corynebacterium pseudotuberculosis	MEX25	na	Complete Genome	52	2018
GCF_041224365.1	False		na	Corynebacterium pseudotuberculosis	CVUAS 34905	na	Contig	52	2021
GCF_041224385.1	False		na	Corynebacterium pseudotuberculosis	CVUAS 34900	na	Contig	52	2021
GCF_041197695.1	False		na	Corynebacterium pseudotuberculosis	CVUAS 32834.2	na	Contig	52	2022
GCF_041197735.1	False		na	Corynebacterium pseudotuberculosis	KL 293	na	Contig	52	2022
GCF_041197775.1	False		na	Corynebacterium pseudotuberculosis	CVUAS 32746	na	Contig	52	2022
GCF_041197795.1	False		na	Corynebacterium pseudotuberculosis	CVUAS 33314	na	Contig	52	2024
GCF_041197815.1	False		na	Corynebacterium pseudotuberculosis	CVUAS 32842	na	Contig	52	2024
GCF_041080685.1	False		na	Corynebacterium pseudotuberculosis	CVUAS 32656	na	Complete Genome	52	2025
GCF_041197715.1	False		na	Corynebacterium pseudotuberculosis	KL 302	na	Contig	52	2025
GCF_001865765.1	False		representative genome	Corynebacterium pseudotuberculosis	MEX29	na	Complete Genome	52	2026
GCF_041197755.1	False		na	Corynebacterium pseudotuberculosis	KL 359	na	Contig	52	2026
GCF_001889145.1	False		na	Corynebacterium pseudotuberculosis	I37	na	Complete Genome	52	2027
GCF_001922265.1	False		na	Corynebacterium pseudotuberculosis	MEX30	na	Complete Genome	52	2028
GCF_041224345.1	False		na	Corynebacterium pseudotuberculosis	CVUAS 4258.2	na	Contig	52	2028
GCF_041080695.1	False		na	Corynebacterium pseudotuberculosis	CVUAS 32689	na	Complete Genome	52	2029
GCF_041080705.1	False		na	Corynebacterium pseudotuberculosis	CVUAS 5583.2	na	Complete Genome	52	2029
GCF_041197655.1	False		na	Corynebacterium pseudotuberculosis	CVUAS 3361	na	Contig	52	2029
GCF_041197675.1	False		na	Corynebacterium pseudotuberculosis	CVUAS 3337	na	Contig	52	2029
GCF_041197835.1	False		na	Corynebacterium pseudotuberculosis	CVUAS 3338	na	Contig	52	2030
GCF_001047215.2	False		na	Corynebacterium pseudotuberculosis	262	na	Complete Genome	52	2031
GCF_041197875.1	False		na	Corynebacterium pseudotuberculosis	CVUAS 3357	na	Contig	52	2035
GCF_029674565.1	False		na	Corynebacterium pseudotuberculosis	G1	na	Complete Genome	52	2036
GCF_001867125.1	False		na	Corynebacterium pseudotuberculosis	43	na	Complete Genome	52	2037
GCF_001867145.1	False		na	Corynebacterium pseudotuberculosis	46	na	Complete Genome	52	2039
GCF_029674585.1	False		na	Corynebacterium pseudotuberculosis	BA3	na	Complete Genome	52	2042
GCF_026650685.1	False		na	Corynebacterium pseudotuberculosis	MB77	na	Complete Genome	52	2044
GCF_001186445.1	False		na	Corynebacterium pseudotuberculosis	E19	na	Complete Genome	52	2045
GCF_001579885.2	False		na	Corynebacterium pseudotuberculosis	MB30	na	Complete Genome	52	2047
GCF_026650325.1	False		na	Corynebacterium pseudotuberculosis	MB182	na	Complete Genome	52	2052
GCF_026650665.1	False		na	Corynebacterium pseudotuberculosis	MB83	na	Complete Genome	52	2053
GCF_026650605.1	False		na	Corynebacterium pseudotuberculosis	MB109	na	Complete Genome	52	2054
GCF_026650645.1	False		na	Corynebacterium pseudotuberculosis	MB89	na	Complete Genome	52	2054
GCF_026650785.1	False		na	Corynebacterium pseudotuberculosis	MB32	na	Complete Genome	52	2054
GCF_026650805.1	False		na	Corynebacterium pseudotuberculosis	MB27	na	Complete Genome	52	2054
GCF_026647995.1	False		na	Corynebacterium pseudotuberculosis	MB271	na	Complete Genome	52	2055
GCF_026648315.1	False		na	Corynebacterium pseudotuberculosis	MB216	na	Complete Genome	52	2055
GCF_026650585.1	False		na	Corynebacterium pseudotuberculosis	MB122	na	Complete Genome	52	2055
GCF_901482545.1	False		na	Corynebacterium pseudotuberculosis	NCTC4656	na	Complete Genome	52	2055
GCF_026648415.1	False		na	Corynebacterium pseudotuberculosis	MB201	na	Complete Genome	52	2056
GCF_026650305.1	False		na	Corynebacterium pseudotuberculosis	MB183	na	Complete Genome	52	2056
GCF_026650345.1	False		na	Corynebacterium pseudotuberculosis	MB180	na	Complete Genome	52	2056
GCF_026650365.1	False		na	Corynebacterium pseudotuberculosis	MB177	na	Complete Genome	52	2056
GCF_026650385.1	False		na	Corynebacterium pseudotuberculosis	MB176	na	Complete Genome	52	2056
GCF_026650405.1	False		na	Corynebacterium pseudotuberculosis	MB174	na	Complete Genome	52	2056
GCF_026650485.1	False		na	Corynebacterium pseudotuberculosis	MB166	na	Complete Genome	52	2056
GCF_026650845.1	False		na	Corynebacterium pseudotuberculosis	MB5	na	Complete Genome	52	2056
GCF_001969165.3	False		na	Corynebacterium pseudotuberculosis	MB302	na	Complete Genome	52	2057
GCF_026648355.1	False		na	Corynebacterium pseudotuberculosis	MB205	na	Complete Genome	52	2057
GCF_026650285.1	False		na	Corynebacterium pseudotuberculosis	MB184	na	Complete Genome	52	2057
GCF_026650425.1	False		na	Corynebacterium pseudotuberculosis	MB172	na	Complete Genome	52	2057
GCF_026650445.1	False		na	Corynebacterium pseudotuberculosis	MB168	na	Complete Genome	52	2057
GCF_026650465.1	False		na	Corynebacterium pseudotuberculosis	MB167	na	Complete Genome	52	2057
GCF_026650525.1	False		na	Corynebacterium pseudotuberculosis	MB163	na	Complete Genome	52	2057
GCF_026650565.1	False		na	Corynebacterium pseudotuberculosis	MB124	na	Complete Genome	52	2057
GCF_026650705.1	False		na	Corynebacterium pseudotuberculosis	MB52	na	Complete Genome	52	2057
GCF_026650745.1	False		na	Corynebacterium pseudotuberculosis	MB45	na	Complete Genome	52	2057
GCF_026650765.1	False		na	Corynebacterium pseudotuberculosis	MB44	na	Complete Genome	52	2057
GCF_000729725.1	False		na	Corynebacterium pseudotuberculosis	CCUG 27541	na	Contig	52	2058
GCF_001579825.2	False		na	Corynebacterium pseudotuberculosis	MB11	na	Complete Genome	52	2058
GCF_001969145.1	False		na	Corynebacterium pseudotuberculosis	MB278	na	Complete Genome	52	2058
GCF_009762695.1	False		na	Corynebacterium pseudotuberculosis	MB16	na	Complete Genome	52	2058
GCF_024296985.1	False		na	Corynebacterium pseudotuberculosis	Cp_Eq_BR01	na	Complete Genome	52	2058
GCF_026647855.1	False		na	Corynebacterium pseudotuberculosis	MB292	na	Complete Genome	52	2058
GCF_026648075.1	False		na	Corynebacterium pseudotuberculosis	MB239	na	Complete Genome	52	2058
GCF_026648235.1	False		na	Corynebacterium pseudotuberculosis	MB235	na	Complete Genome	52	2058
GCF_026650545.1	False		na	Corynebacterium pseudotuberculosis	MB156	na	Complete Genome	52	2058
GCF_026650825.1	False		na	Corynebacterium pseudotuberculosis	MB6	na	Complete Genome	52	2058
GCF_026740135.1	False		na	Corynebacterium pseudotuberculosis	MB165	na	Complete Genome	52	2058
GCF_026647725.1	False		na	Corynebacterium pseudotuberculosis	MB325	na	Complete Genome	52	2059
GCF_026650265.1	False		na	Corynebacterium pseudotuberculosis	MB186	na	Complete Genome	52	2059
GCF_026650625.1	False		na	Corynebacterium pseudotuberculosis	MB106	na	Complete Genome	52	2059
GCF_026648185.1	False		na	Corynebacterium pseudotuberculosis	MB238	na	Complete Genome	52	2060
GCF_026650725.1	False		na	Corynebacterium pseudotuberculosis	MB46	na	Complete Genome	52	2060
GCF_001922285.1	False		na	Corynebacterium pseudotuberculosis	MEX31	na	Complete Genome	52	2062
GCF_001969085.2	False		na	Corynebacterium pseudotuberculosis	MB295	na	Complete Genome	52	2070
GCF_001867085.1	False		na	Corynebacterium pseudotuberculosis	38	na	Complete Genome	52	2077
GCF_001867045.1	False		na	Corynebacterium pseudotuberculosis	35	na	Complete Genome	52	2081
GCF_001867105.1	False		na	Corynebacterium pseudotuberculosis	39	na	Complete Genome	52	2081
GCF_001867065.1	False		na	Corynebacterium pseudotuberculosis	36	na	Complete Genome	52	2083
GCF_001867165.1	False		na	Corynebacterium pseudotuberculosis	48	na	Complete Genome	52	2086
GCF_001867005.1	False		na	Corynebacterium pseudotuberculosis	32	na	Complete Genome	52	2087
GCF_001866985.1	False		na	Corynebacterium pseudotuberculosis	34	na	Complete Genome	52	2087
GCF_001867025.1	False		na	Corynebacterium pseudotuberculosis	33	na	Complete Genome	52	2087
GCF_000144935.2	False		na	Corynebacterium pseudotuberculosis	1002	na	Complete Genome	52	2008
GCF_000263755.5	False		na	Corynebacterium pseudotuberculosis	258	na	Complete Genome	52	2063
GCF_000258385.1	False		na	Corynebacterium pseudotuberculosis	267	na	Complete Genome	52	2023
GCF_000241855.1	False		na	Corynebacterium pseudotuberculosis	3/99-5	na	Complete Genome	52	2003
GCF_000259155.4	False		na	Corynebacterium pseudotuberculosis	31	na	Complete Genome	52	2082
GCF_000248375.2	False		na	Corynebacterium pseudotuberculosis	316	na	Complete Genome	52	2057
GCF_000227175.1	False		na	Corynebacterium pseudotuberculosis	42/02-A	na	Complete Genome	52	2004
GCF_000144675.2	False		na	Corynebacterium pseudotuberculosis	C231	na	Complete Genome	52	2002
GCF_000227605.3	False		na	Corynebacterium pseudotuberculosis	CIP 52.97	na	Complete Genome	52	2064
GCF_000265545.3	False		na	Corynebacterium pseudotuberculosis	Cp162	na	Complete Genome	52	2024
GCF_000143705.2	False		na	Corynebacterium pseudotuberculosis	FRC41	na	Complete Genome	52	2004
GCF_000152065.3	False		na	Corynebacterium pseudotuberculosis	I19	na	Complete Genome	52	2005
GCF_000255935.1	False		na	Corynebacterium pseudotuberculosis	P54B96	na	Complete Genome	52	1961
GCF_000221625.1	False		na	Corynebacterium pseudotuberculosis	PAT10	na	Complete Genome	52	1983
GCF_016595275.2	False		na	Corynebacterium pygosceleis	CCM 8836	na	Contig	66.5	2186
GCF_026410485.1	False		representative genome	Corynebacterium pygosceleis	P7374	na	Contig	66.5	2189
GCF_023155175.1	False		na	Corynebacterium pygosceleis	P7202	na	Contig	66.5	2194
GCF_026410345.1	False		na	Corynebacterium pygosceleis	P7003	na	Contig	66.5	2265
GCF_023155115.1	False		na	Corynebacterium pygosceleis	CCM 9187	na	Contig	66.5	2290
GCF_947254155.1	False		na	Corynebacterium pyruviciproducens	na	SRR17635496_bin.2_metaWRAP_v1.3_MAG	Contig	61.5	2235
GCF_946221315.1	False		na	Corynebacterium pyruviciproducens	na	n4sUflcE7s_bin.1.MAG	Scaffold	61.5	2243
GCF_963510975.1	False		na	Corynebacterium pyruviciproducens	na	SRR17798756_bin.5_MetaWRAP_v1.3_MAG	Contig	61.5	2327
GCF_030217835.1	False		na	Corynebacterium pyruviciproducens	UMB1191	na	Contig	61	2392
GCF_029870895.1	False		na	Corynebacterium pyruviciproducens	WYJY-01	na	Scaffold	61	2455
GCF_030213645.1	False		na	Corynebacterium pyruviciproducens	UMB9188	na	Contig	60.5	2531
GCF_002847965.2	False		na	Corynebacterium pyruviciproducens	UMB0763	na	Complete Genome	60.5	2549
GCF_000411375.1	False		representative genome	Corynebacterium pyruviciproducens	ATCC BAA-1742	na	Scaffold	61	2359
GCF_011038645.2	False		representative genome	Corynebacterium qintianiae	MC1420	na	Complete Genome	64.5	2075
GCF_011038635.1	False		na	Corynebacterium qintianiae	MC1482	na	Contig	65	2154
GCF_000767685.1	False		representative genome	Corynebacterium ramonii	FRC0011	na	Complete Genome	53.5	2117
GCF_001044175.1	False		na	Corynebacterium renale	CIP 52.96	na	Contig	59	1956
GCF_900475655.1	False		na	Corynebacterium renale	NCTC11140	na	Complete Genome	59	2100
GCF_900478035.1	False		representative genome	Corynebacterium renale	NCTC7448	na	Complete Genome	59	2126
GCF_002563965.1	False		na	Corynebacterium renale	DSM 20688	na	Contig	59	2138
GCF_900447255.1	False		na	Corynebacterium renale	NCTC11142	na	Contig	59	2240
GCF_943908535.1	False		na	Corynebacterium resistens	na	puEx3BwyEK_bin.3.MAG	Contig	57	2015
GCF_000177535.2	False		representative genome	Corynebacterium resistens	DSM 45100	na	Complete Genome	57	2145
GCF_943913935.1	False		na	Corynebacterium riegelii	na	CFxbeQuFym_bin.2.MAG	Contig	61	2025
GCF_947253695.1	False		na	Corynebacterium riegelii	na	SRR17635612_bin.22_metaWRAP_v1.3_MAG	Contig	60.5	2088
GCF_963510835.1	False		na	Corynebacterium riegelii	na	SRR5535754_bin.4_MetaWRAP_v1.3_MAG	Contig	61	2121
GCF_963510125.1	False		na	Corynebacterium riegelii	na	SRR17798720_bin.4_MetaWRAP_v1.3_MAG	Contig	61	2191
GCF_039524735.1	False		na	Corynebacterium riegelii	JCM 10389	na	Scaffold	60.5	2266
GCF_016728505.1	False		na	Corynebacterium riegelii	FDAARGOS_1114	na	Complete Genome	60.5	2302
GCF_002861325.1	False		na	Corynebacterium riegelii	UMB0243	na	Scaffold	60.5	2321
GCF_001263755.1	False		representative genome	Corynebacterium riegelii	PUDD_83A45	na	Chromosome	60.5	2358
GCF_030217595.1	False		na	Corynebacterium riegelii	UMB1232	na	Contig	60.5	2440
GCF_038484625.1	False		na	Corynebacterium rouxii	58111	na	Contig	53	2134
GCF_038484615.1	False		na	Corynebacterium rouxii	21395	na	Contig	53	2135
GCF_032371675.1	False		na	Corynebacterium rouxii	70863	na	Contig	53	2159
GCF_032371695.1	False		na	Corynebacterium rouxii	70862	na	Contig	53.5	2208
GCF_902702935.1	False		representative genome	Corynebacterium rouxii	FRC0190	na	Complete Genome	53	2228
GCF_025144095.1	False		na	Corynebacterium sanguinis	p3-SID1224	na	Contig	65.5	2095
GCF_037465145.1	False		na	Corynebacterium sanguinis	PCR6	na	Contig	65.5	2095
GCF_025144435.1	False		na	Corynebacterium sanguinis	p3-SID1042	na	Contig	65.5	2101
GCF_025144425.1	False		na	Corynebacterium sanguinis	p3-SID1027	na	Contig	65.5	2115
GCF_007713825.1	False		na	Corynebacterium sanguinis	56948	na	Contig	65.5	2121
GCF_025152465.1	False		na	Corynebacterium sanguinis	p3-SID1019	na	Contig	65.5	2125
GCF_007713815.1	False		na	Corynebacterium sanguinis	CCUG 43075	na	Contig	65.5	2135
GCF_025143995.1	False		na	Corynebacterium sanguinis	p3-SID1244	na	Contig	65.5	2142
GCF_025144605.1	False		na	Corynebacterium sanguinis	p3-SID982	na	Contig	65.5	2144
GCF_007713875.1	False		na	Corynebacterium sanguinis	45173	na	Contig	65.5	2145
GCF_025145745.1	False		na	Corynebacterium sanguinis	p3-SID830	na	Contig	65.5	2150
GCF_025145725.1	False		na	Corynebacterium sanguinis	p3-SID845	na	Contig	65.5	2152
GCF_025152545.1	False		na	Corynebacterium sanguinis	p3-SID1008	na	Contig	65.5	2164
GCF_030486805.1	False		na	Corynebacterium sanguinis	P1_F1	na	Contig	65.5	2164
GCF_025146125.1	False		na	Corynebacterium sanguinis	p3-SID798	na	Contig	65.5	2165
GCF_025152505.1	False		na	Corynebacterium sanguinis	p3-SID1015	na	Contig	65.5	2167
GCF_025150005.1	False		na	Corynebacterium sanguinis	p3-SID1306	na	Contig	65.5	2173
GCF_025149955.1	False		na	Corynebacterium sanguinis	p3-SID1427	na	Contig	65.5	2175
GCF_025149505.1	False		na	Corynebacterium sanguinis	p3-SID1772	na	Contig	65.5	2177
GCF_025149485.1	False		na	Corynebacterium sanguinis	p3-SID1776	na	Contig	65.5	2178
GCF_030486835.1	False		na	Corynebacterium sanguinis	P15_C2	na	Contig	65.5	2182
GCF_025143955.1	False		na	Corynebacterium sanguinis	p3-SID1243	na	Contig	65.5	2183
GCF_025144475.1	False		na	Corynebacterium sanguinis	p3-SID1026	na	Contig	65.5	2184
GCF_025143945.1	False		na	Corynebacterium sanguinis	p3-SID1246	na	Contig	65.5	2185
GCF_025144815.1	False		na	Corynebacterium sanguinis	p3-SID921	na	Contig	65.5	2185
GCF_025150595.1	False		na	Corynebacterium sanguinis	p3-SID1774	na	Contig	65.5	2188
GCF_007641235.1	False		representative genome	Corynebacterium sanguinis	CCUG 58655	na	Complete Genome	65.5	2189
GCF_025151585.1	False		na	Corynebacterium sanguinis	p3-SID1430	na	Contig	65.5	2192
GCF_025146075.1	False		na	Corynebacterium sanguinis	p3-SID792	na	Contig	65.5	2207
GCF_025145405.1	False		na	Corynebacterium sanguinis	p3-SID870	na	Contig	65	2212
GCF_025146265.1	False		na	Corynebacterium sanguinis	p3-SID766	na	Contig	65.5	2217
GCF_007713855.1	False		na	Corynebacterium sanguinis	58734	na	Contig	65	2228
GCF_025152175.1	False		na	Corynebacterium sanguinis	p3-SID1347	na	Contig	65	2229
GCF_013868425.1	False		na	Corynebacterium sanguinis	P8776	na	Contig	65	2527
GCF_900637825.1	False		na	Corynebacterium segmentosum	NCTC934	na	Complete Genome	59.5	2130
GCF_900411315.1	False		representative genome	Corynebacterium senegalense	Marseille-P4329	na	Scaffold	68.5	2143
GCF_006370535.1	False		na	Corynebacterium silvaticum	W25	na	Contig	54.5	2174
GCF_013135545.1	False		na	Corynebacterium silvaticum	04-13	na	Contig	54.5	2176
GCF_024971995.1	False		na	Corynebacterium silvaticum	PO25/4	na	Complete Genome	54.5	2181
GCF_025643035.1	False		na	Corynebacterium silvaticum	PO101/5	na	Complete Genome	54.5	2182
GCF_004382105.1	False		na	Corynebacterium silvaticum	KL1196	na	Contig	54.5	2184
GCF_016019785.1	False		na	Corynebacterium silvaticum	5182	na	Contig	54.5	2188
GCF_028583525.1	False		na	Corynebacterium silvaticum	PO104/5	na	Complete Genome	54.5	2189
GCF_004382125.1	False		na	Corynebacterium silvaticum	KL0957	na	Contig	54.5	2191
GCF_025643015.1	False		na	Corynebacterium silvaticum	PO39/4	na	Complete Genome	54.5	2191
GCF_004382825.2	False		na	Corynebacterium silvaticum	KL0182	na	Contig	54.5	2192
GCF_025643075.1	False		na	Corynebacterium silvaticum	PO38/4	na	Complete Genome	54.5	2193
GCF_024971975.1	False		na	Corynebacterium silvaticum	PO102/5	na	Complete Genome	54.5	2194
GCF_025643055.1	False		na	Corynebacterium silvaticum	PO105/5	na	Complete Genome	54.5	2194
GCF_002162115.2	False		representative genome	Corynebacterium silvaticum	PO100/5	na	Complete Genome	54.5	2196
GCF_013135445.1	False		na	Corynebacterium silvaticum	05-13	na	Contig	54.5	2196
GCF_023148335.1	False		na	Corynebacterium simulans	EYE_769	na	Scaffold	59	2334
GCF_001586235.1	False		representative genome	Corynebacterium simulans	Wattiau	na	Complete Genome	59.5	2341
GCF_037852285.1	False		na	Corynebacterium simulans	50MNs_SDm2	na	Complete Genome	59	2393
GCF_022345825.1	False		na	Corynebacterium simulans	ACRQU	na	Contig	59	2411
GCF_001579275.1	False		na	Corynebacterium simulans	1B08	na	Contig	59	2438
GCF_030217125.1	False		na	Corynebacterium simulans	UMB3162	na	Contig	59	2446
GCF_001586215.1	False		na	Corynebacterium simulans	PES1	na	Complete Genome	59	2454
GCF_022346285.1	True	WP_239179680.1	na	Corynebacterium singulare	ACRQV	na	Contig	60	2508
GCF_000833575.1	True	WP_052471345.1	representative genome	Corynebacterium singulare	IBS B52218	na	Complete Genome	60	2536
GCF_007666555.1	True	WP_144790639.1	na	Corynebacterium singulare	DE0529	na	Scaffold	60	2630
GCF_012838985.1	True	WP_291340204.1	na	Corynebacterium sp.	na	AS08sgBPME_147	Contig	68.5	2369
GCF_030529165.1	True	WP_303092072.1	na	Corynebacterium sp.	na	S15M_Sa_69	Scaffold	54	2462
GCF_030538285.1	True	WP_303377637.1	na	Corynebacterium sp.	na	S5R_St_18	Scaffold	65.5	2835
GCF_030152825.1	False		na	Corynebacterium sp.	na	UTK.bins.171	Contig	65.5	1772
GCF_036516355.1	False		na	Corynebacterium sp.	na	SMAG_U7474	Contig	65.5	1799
GCF_029984415.1	False		na	Corynebacterium sp.	na	bin-74	Contig	62	1830
GCF_018366175.1	False		na	Corynebacterium sp.	na	L3_128_015G1_dasL3_128_015G1_metabat.metabat.7	Contig	59	1869
GCF_030826625.1	False		na	Corynebacterium sp.	na	RAGGC_12	Scaffold	56.5	1979
GCF_030530965.1	False		na	Corynebacterium sp.	na	S11A_Sa_3	Scaffold	57.5	1994
GCF_034176255.1	False		na	Corynebacterium sp.	na	SUG2232	Contig	65	2016
GCF_030532195.1	False		na	Corynebacterium sp.	na	S30M_St_31	Scaffold	58.5	2059
GCF_030461165.1	False		na	Corynebacterium sp.	na	127_S34	Contig	54.5	2105
GCF_032482235.1	False		na	Corynebacterium sp.	na	N5_225_006G1_dasN5_225_006G1_concoct_27	Scaffold	59.5	2147
GCF_032486775.1	False		na	Corynebacterium sp.	na	N4_131_000G1_dasN4_131_000G1_concoct_21	Contig	59	2150
GCF_032548145.1	False		na	Corynebacterium sp.	na	N1_017_009G1_dasN1_017_009G1_concoct_13	Contig	58.5	2156
GCF_032555875.1	False		na	Corynebacterium sp.	na	N2_070_019G1_dasN2_070_019G1_concoct_41	Contig	58.5	2174
GCF_030527495.1	False		na	Corynebacterium sp.	na	S1A_St_5	Scaffold	72	2205
GCF_030532325.1	False		na	Corynebacterium sp.	na	S30M_St_41	Scaffold	65	2205
GCF_032568175.1	False		na	Corynebacterium sp.	na	N4_101_000G1_dasN4_101_000G1_abawaca.45	Contig	58.5	2234
GCF_032562975.1	False		na	Corynebacterium sp.	na	N1_021_013G1_dasN1_021_013G1_concoct_10	Contig	58.5	2242
GCF_032474535.1	False		na	Corynebacterium sp.	na	N4_160_000G1_dasN4_160_000G1_concoct_16	Scaffold	59.5	2246
GCF_030826445.1	False		na	Corynebacterium sp.	na	RAGGC_28	Scaffold	63.5	2281
GCF_032547205.1	False		na	Corynebacterium sp.	na	N1_019_012G1_dasN1_019_012G1_maxbin2.maxbin.006	Contig	58.5	2287
GCF_030454485.1	False		na	Corynebacterium sp.	na	80_S67	Contig	54.5	2297
GCF_032578415.1	False		na	Corynebacterium sp.	na	S2_012_015G1_dasS2_012_015G1_abawaca.27	Contig	58.5	2301
GCF_030532715.1	False		na	Corynebacterium sp.	na	S30M_Sa_49	Scaffold	59.5	2343
GCF_012837295.1	False		na	Corynebacterium sp.	na	AS08sgBPME_81	Contig	70	2385
GCF_032548545.1	False		na	Corynebacterium sp.	na	N1_014_000G1_dasN1_014_000G1_abawaca.51	Contig	58.5	2397
GCF_030535495.1	False		na	Corynebacterium sp.	na	S3R_St_41	Scaffold	67.5	2406
GCF_018373025.1	False		na	Corynebacterium sp.	na	L3_098_011G1_dasL3_098_011G1_concoct_12_sub	Contig	59	2495
GCF_032104725.1	False		na	Corynebacterium sp.	na	CTOTU49725	Scaffold	56	2527
GCF_022712195.1	False		na	Corynebacterium sp.	na	feces_ps_bin.2	Contig	69	2636
GCF_030460145.1	False		na	Corynebacterium sp.	na	103_S10	Contig	67	2664
GCF_030457065.1	False		na	Corynebacterium sp.	na	102_S9	Contig	67	2709
GCF_030457995.1	False		na	Corynebacterium sp.	na	95_S82	Contig	67	2709
GCF_030457245.1	False		na	Corynebacterium sp.	na	101_S8	Contig	67	2724
GCF_030457925.1	False		na	Corynebacterium sp.	na	96_S83	Contig	67	2741
GCF_013393575.1	False		na	Corynebacterium sp.	na	KG4	Contig	54.5	2752
GCF_030457365.1	False		na	Corynebacterium sp.	na	100_S7	Contig	67	2753
GCF_030453245.1	False		na	Corynebacterium sp.	na	37_S51	Contig	69.5	2776
GCF_030532965.1	False		na	Corynebacterium sp.	na	S30M_Sa_12	Scaffold	55	2829
GCF_030453255.1	False		na	Corynebacterium sp.	na	38_S52	Contig	67	2835
GCF_022712275.1	False		na	Corynebacterium sp.	na	feces_ps_bin.14	Contig	67.5	2886
GCF_032060465.1	False		na	Corynebacterium sp.	na	CTOTU48882	Contig	65.5	3253
GCF_032060405.1	False		na	Corynebacterium sp.	na	CTOTU48891	Scaffold	65.5	3255
GCF_040743205.1	False		na	Corynebacterium sp.	45007	na	Contig	59	2146
GCF_041224285.1	False		na	Corynebacterium sp.	102791.4	na	Contig	57	2185
GCF_008930935.1	False		na	Corynebacterium sp.	11A	na	Contig	62.5	2061
GCF_024580515.1	False		na	Corynebacterium sp.	1222RC1	na	Contig	60.5	2024
GCF_024580955.1	False		na	Corynebacterium sp.	122RC1	na	Contig	60.5	2015
GCF_008930925.1	False		na	Corynebacterium sp.	12B	na	Contig	62.5	2103
GCF_002994655.1	False		na	Corynebacterium sp.	13CS0277	na	Contig	67	2429
GCF_024580915.1	False		na	Corynebacterium sp.	142RC1	na	Contig	60.5	2185
GCF_024580415.1	False		na	Corynebacterium sp.	153RC1	na	Contig	60.5	2137
GCF_008930885.1	False		na	Corynebacterium sp.	19B	na	Contig	63	2119
GCF_024580455.1	False		na	Corynebacterium sp.	209RC1	na	Contig	60.5	2142
GCF_008930875.1	False		na	Corynebacterium sp.	20A	na	Contig	62.5	2164
GCF_001055915.1	False		na	Corynebacterium sp.	212_CJEI	na	Scaffold	59	2169
GCF_033783015.1	False		na	Corynebacterium sp.	21KM1197	na	Complete Genome	64.5	2236
GCF_033782955.1	False		na	Corynebacterium sp.	22KM0430	na	Complete Genome	64.5	2249
GCF_001055995.1	False		na	Corynebacterium sp.	239_CJEI	na	Scaffold	59	2174
GCF_009016485.1	False		na	Corynebacterium sp.	250	na	Contig	61	1902
GCF_008830655.1	False		na	Corynebacterium sp.	319	na	Contig	61.5	1895
GCF_008830455.1	False		na	Corynebacterium sp.	320	na	Contig	61	1902
GCF_008830685.1	False		na	Corynebacterium sp.	321	na	Contig	61	1904
GCF_009016555.1	False		na	Corynebacterium sp.	366	na	Contig	61.5	1901
GCF_001076435.1	False		na	Corynebacterium sp.	401_CJEI	na	Scaffold	59	2083
GCF_008930845.1	False		na	Corynebacterium sp.	48B	na	Contig	63	2057
GCF_008930855.1	False		na	Corynebacterium sp.	49B	na	Contig	63	2058
GCF_008930825.1	False		na	Corynebacterium sp.	50A	na	Contig	63	2056
GCF_008930785.1	False		na	Corynebacterium sp.	51B	na	Contig	63	2055
GCF_008930745.1	False		na	Corynebacterium sp.	52A	na	Contig	63	2053
GCF_008930975.1	False		na	Corynebacterium sp.	5A	na	Contig	63	2054
GCF_024580435.1	False		na	Corynebacterium sp.	5QC2CO	na	Contig	59	1973
GCF_008930965.1	False		na	Corynebacterium sp.	6A	na	Contig	63	2114
GCF_024580475.1	False		na	Corynebacterium sp.	70RC1	na	Contig	60.5	2054
GCF_008930725.1	False		na	Corynebacterium sp.	71B	na	Contig	63	2115
GCF_024580555.1	False		na	Corynebacterium sp.	732RC1	na	Contig	60.5	2126
GCF_008930775.1	False		na	Corynebacterium sp.	73A	na	Contig	63	2055
GCF_008930665.1	False		na	Corynebacterium sp.	74A	na	Contig	62.5	2103
GCF_024580965.1	False		na	Corynebacterium sp.	76QC2CO	na	Contig	60.5	2051
GCF_001058525.1	False		na	Corynebacterium sp.	805_CJEI	na	Contig	58.5	2172
GCF_022347435.1	False		na	Corynebacterium sp.	CTNIH5	na	Contig	60	2328
GCF_022347395.1	False		na	Corynebacterium sp.	ACRPF	na	Contig	60	2157
GCF_022347285.1	False		na	Corynebacterium sp.	ACRPH	na	Contig	62.5	2010
GCF_022347345.1	False		na	Corynebacterium sp.	ACRPJ	na	Contig	59.5	2237
GCF_022347205.1	False		na	Corynebacterium sp.	ACRPO	na	Contig	60	2201
GCF_022347225.1	False		na	Corynebacterium sp.	CTNIH8	na	Contig	59.5	2307
GCF_022346095.1	False		na	Corynebacterium sp.	ACRPR	na	Contig	59.5	2286
GCF_022346005.1	False		na	Corynebacterium sp.	ACRPS	na	Contig	59.5	2209
GCF_022346225.1	False		na	Corynebacterium sp.	ACRPX	na	Contig	58.5	2090
GCF_022346245.1	False		na	Corynebacterium sp.	ACRPY	na	Contig	65	2292
GCF_022346205.1	False		na	Corynebacterium sp.	ACRPZ	na	Contig	65	2288
GCF_022346045.1	False		na	Corynebacterium sp.	ACRQJ	na	Contig	63	1985
GCF_022345965.1	False		na	Corynebacterium sp.	ACRQK	na	Contig	62	1990
GCF_022346015.1	False		na	Corynebacterium sp.	ACRQL	na	Contig	62.5	1982
GCF_022345985.1	False		na	Corynebacterium sp.	ACRQM	na	Contig	59.5	2287
GCF_022345915.1	False		na	Corynebacterium sp.	ACRQP	na	Contig	65.5	2284
GCF_000755185.1	False		na	Corynebacterium sp.	ATCC 6931	na	Complete Genome	58.5	2068
GCF_038452275.1	False		na	Corynebacterium sp.	BD556	na	Complete Genome	60.5	2102
GCF_024586525.1	True	WP_257157454.1	na	Corynebacterium sp.	BF-R-2	na	Scaffold	60	2512
GCF_027570135.1	False		na	Corynebacterium sp.	c24U_166	na	Contig	57	2061
GCF_039907245.1	False		na	Corynebacterium sp.	c24Ua_83	na	Contig	62.5	2070
GCF_039907205.1	True	WP_175974101.1	na	Corynebacterium sp.	c25Ua_47	na	Contig	61	2559
GCF_039907195.1	False		na	Corynebacterium sp.	c3Ub_189	na	Contig	60	2228
GCF_027570045.1	False		na	Corynebacterium sp.	c6VSa_13	na	Contig	65.5	2221
GCF_039907185.1	False		na	Corynebacterium sp.	c8Ua_99	na	Contig	59	2153
GCF_024453995.1	False		na	Corynebacterium sp.	CCUG 51687	na	Contig	60.5	2200
GCF_024453945.1	False		na	Corynebacterium sp.	CCUG 61414	na	Contig	60.5	2150
GCF_024454115.1	False		na	Corynebacterium sp.	CCUG 65737	na	Contig	63	2198
GCF_024454095.1	False		na	Corynebacterium sp.	CCUG 69979	na	Contig	63	2257
GCF_024454055.1	False		na	Corynebacterium sp.	CCUG 70398	na	Contig	63	2174
GCF_024454075.1	False		na	Corynebacterium sp.	CCUG 71335	na	Contig	63	2171
GCF_001563605.1	False		na	Corynebacterium sp.	CMW7794	na	Scaffold	63.5	2538
GCF_021496665.1	True	WP_234947614.1	na	Corynebacterium sp.	CNCTC7651	na	Complete Genome	65	2169
GCF_001942345.1	False		na	Corynebacterium sp.	CNJ-954	na	Contig	65	3441
GCF_032821635.1	False		na	Corynebacterium sp.	CTNIH14	na	Contig	58.5	2284
GCF_032821655.1	False		na	Corynebacterium sp.	CTNIH16	na	Contig	59.5	2246
GCF_022347325.1	False		na	Corynebacterium sp.	CTNIH2	na	Contig	58.5	2274
GCF_022345765.1	False		na	Corynebacterium sp.	CTNIH6	na	Contig	58.5	2341
GCF_001552965.1	False		na	Corynebacterium sp.	DNF00584	na	Scaffold	63.5	2463
GCF_015233855.1	False		na	Corynebacterium sp.	ED61	na	Contig	60	2000
GCF_001665955.1	False		na	Corynebacterium sp.	EPI-003-04-2554_SCH2473622	na	Contig	55.5	2059
GCF_024814365.1	False		na	Corynebacterium sp.	ES2715-CONJ3	na	Contig	53	1814
GCF_024834055.1	False		na	Corynebacterium sp.	ES2730-CONJ	na	Contig	53	1795
GCF_024814515.1	False		na	Corynebacterium sp.	ES2775-CONJ	na	Contig	53	1807
GCF_025660615.1	False		na	Corynebacterium sp.	ES2794-CONJ1	na	Contig	53	1804
GCF_016889985.1	True	WP_204099253.1	na	Corynebacterium sp.	FDAARGOS_1242	na	Complete Genome	60	2523
GCF_037572315.1	False		na	Corynebacterium sp.	H113	na	Contig	56.5	2083
GCF_037482665.1	False		na	Corynebacterium sp.	H127	na	Contig	58	2361
GCF_037482625.1	False		na	Corynebacterium sp.	H128	na	Contig	58	2239
GCF_037572395.1	False		na	Corynebacterium sp.	H130	na	Contig	58.5	2335
GCF_037572275.1	False		na	Corynebacterium sp.	H78	na	Contig	56.5	2007
GCF_000411235.1	False		na	Corynebacterium sp.	HFH0082	na	Scaffold	59	2094
GCF_001838175.1	False		na	Corynebacterium sp.	HMSC034A01	na	Scaffold	65.5	2241
GCF_001835805.1	False		na	Corynebacterium sp.	HMSC034B08	na	Scaffold	61.5	2351
GCF_001835905.1	False		na	Corynebacterium sp.	HMSC034E11	na	Scaffold	61.5	2247
GCF_001815175.1	True	WP_070681673.1	na	Corynebacterium sp.	HMSC034H07	na	Scaffold	61	2527
GCF_001836065.1	True	WP_070821458.1	na	Corynebacterium sp.	HMSC035E02	na	Scaffold	61	2512
GCF_001836165.1	False		na	Corynebacterium sp.	HMSC036D02	na	Scaffold	61	2399
GCF_001836185.1	False		na	Corynebacterium sp.	HMSC036D03	na	Scaffold	59	2438
GCF_001836265.1	False		na	Corynebacterium sp.	HMSC036E10	na	Scaffold	61.5	2286
GCF_001815935.1	False		na	Corynebacterium sp.	HMSC04H06	na	Scaffold	65.5	2112
GCF_001809405.1	False		na	Corynebacterium sp.	HMSC055A01	na	Scaffold	61	2625
GCF_001810365.1	False		na	Corynebacterium sp.	HMSC055D05	na	Scaffold	61.5	2224
GCF_001809065.1	False		na	Corynebacterium sp.	HMSC055G02	na	Scaffold	59	2055
GCF_001813425.1	False		na	Corynebacterium sp.	HMSC056E09	na	Scaffold	61	2439
GCF_001815785.1	True	WP_070754295.1	na	Corynebacterium sp.	HMSC056F09	na	Scaffold	61	2513
GCF_001809885.1	False		na	Corynebacterium sp.	HMSC058E07	na	Scaffold	62	1917
GCF_001814395.1	False		na	Corynebacterium sp.	HMSC059E07	na	Scaffold	61	2474
GCF_001807155.1	False		na	Corynebacterium sp.	HMSC05C01	na	Scaffold	61.5	2224
GCF_001807205.1	False		na	Corynebacterium sp.	HMSC05D03	na	Scaffold	60.5	2429
GCF_001807215.1	False		na	Corynebacterium sp.	HMSC05D08	na	Scaffold	59.5	2549
GCF_001807225.1	True	WP_168162189.1	na	Corynebacterium sp.	HMSC05E07	na	Scaffold	60	2521
GCF_001807265.1	False		na	Corynebacterium sp.	HMSC05H05	na	Scaffold	65.5	2243
GCF_001838215.1	False		na	Corynebacterium sp.	HMSC061H03	na	Scaffold	59	2100
GCF_001811145.1	False		na	Corynebacterium sp.	HMSC062A03	na	Scaffold	60.5	2357
GCF_001811845.1	False		na	Corynebacterium sp.	HMSC062E11	na	Scaffold	61	2521
GCF_001809695.1	False		na	Corynebacterium sp.	HMSC063A05	na	Scaffold	58.5	2079
GCF_001811205.1	False		na	Corynebacterium sp.	HMSC063F04	na	Scaffold	59	2057
GCF_001810555.1	False		na	Corynebacterium sp.	HMSC063G05	na	Scaffold	59	2057
GCF_001815745.1	False		na	Corynebacterium sp.	HMSC064E07	na	Scaffold	59	2117
GCF_001811805.1	False		na	Corynebacterium sp.	HMSC064E08	na	Scaffold	59	2068
GCF_001812505.1	False		na	Corynebacterium sp.	HMSC064E10	na	Scaffold	59	2111
GCF_001809925.1	False		na	Corynebacterium sp.	HMSC064H12	na	Scaffold	59	2116
GCF_001814975.1	False		na	Corynebacterium sp.	HMSC065A05	na	Scaffold	63.5	2552
GCF_001810695.1	False		na	Corynebacterium sp.	HMSC065D07	na	Scaffold	61	2424
GCF_001812845.1	False		na	Corynebacterium sp.	HMSC065H09	na	Scaffold	59	2149
GCF_001814945.1	False		na	Corynebacterium sp.	HMSC066C02	na	Scaffold	60.5	2405
GCF_001811185.1	False		na	Corynebacterium sp.	HMSC067D03	na	Scaffold	61.5	2218
GCF_001814885.1	True	WP_070701386.1	na	Corynebacterium sp.	HMSC068G04	na	Scaffold	61	2514
GCF_001811255.1	False		na	Corynebacterium sp.	HMSC068H04	na	Scaffold	61	2465
GCF_001813175.1	False		na	Corynebacterium sp.	HMSC069E04	na	Scaffold	60.5	2401
GCF_001807295.1	False		na	Corynebacterium sp.	HMSC06C06	na	Scaffold	59.5	2370
GCF_001807315.1	False		na	Corynebacterium sp.	HMSC06D04	na	Scaffold	59	2426
GCF_001807365.1	False		na	Corynebacterium sp.	HMSC06G04	na	Scaffold	59	2405
GCF_001814235.1	False		na	Corynebacterium sp.	HMSC070B05	na	Scaffold	59	2053
GCF_001808895.1	True	WP_070547235.1	na	Corynebacterium sp.	HMSC070E08	na	Scaffold	61	2496
GCF_001837615.1	False		na	Corynebacterium sp.	HMSC070H05	na	Scaffold	61.5	2247
GCF_001814825.1	False		na	Corynebacterium sp.	HMSC071B10	na	Scaffold	64.5	2383
GCF_001810285.1	False		na	Corynebacterium sp.	HMSC071F07	na	Scaffold	59	2342
GCF_001810085.1	False		na	Corynebacterium sp.	HMSC072A02	na	Scaffold	61	2486
GCF_001809235.1	True	WP_071406883.1	na	Corynebacterium sp.	HMSC072A04	na	Scaffold	61	2587
GCF_001837705.1	False		na	Corynebacterium sp.	HMSC072B08	na	Scaffold	59	2126
GCF_001838205.1	False		na	Corynebacterium sp.	HMSC072B09	na	Scaffold	59	2123
GCF_001838245.1	False		na	Corynebacterium sp.	HMSC072D01	na	Scaffold	59	2116
GCF_001813925.1	False		na	Corynebacterium sp.	HMSC072D12	na	Scaffold	60.5	2355
GCF_001809185.1	False		na	Corynebacterium sp.	HMSC072G08	na	Scaffold	63.5	2412
GCF_001838255.1	False		na	Corynebacterium sp.	HMSC073B01	na	Scaffold	59	2125
GCF_001815555.1	False		na	Corynebacterium sp.	HMSC073D01	na	Scaffold	59	2435
GCF_001837775.1	False		na	Corynebacterium sp.	HMSC073H12	na	Scaffold	58.5	2116
GCF_001831515.1	False		na	Corynebacterium sp.	HMSC074A01	na	Scaffold	64.5	2295
GCF_001811545.1	True	WP_070512870.1	na	Corynebacterium sp.	HMSC074A09	na	Scaffold	61	2605
GCF_001814605.1	False		na	Corynebacterium sp.	HMSC074C01	na	Scaffold	61	2465
GCF_001838285.1	False		na	Corynebacterium sp.	HMSC074C03	na	Scaffold	58.5	2172
GCF_001838295.1	False		na	Corynebacterium sp.	HMSC074C04	na	Scaffold	58.5	2082
GCF_001838325.1	False		na	Corynebacterium sp.	HMSC074C05	na	Scaffold	59	2056
GCF_001809455.1	False		na	Corynebacterium sp.	HMSC074C11	na	Scaffold	58.5	2105
GCF_001808885.1	False		na	Corynebacterium sp.	HMSC074E01	na	Scaffold	61	2413
GCF_001813755.1	True	WP_070701386.1	na	Corynebacterium sp.	HMSC074H12	na	Scaffold	61	2532
GCF_001815635.1	False		na	Corynebacterium sp.	HMSC075D04	na	Scaffold	61.5	2268
GCF_001838335.1	False		na	Corynebacterium sp.	HMSC075F02	na	Scaffold	59	2052
GCF_001812455.1	False		na	Corynebacterium sp.	HMSC076C10	na	Scaffold	59	2108
GCF_001813815.1	False		na	Corynebacterium sp.	HMSC076D02	na	Scaffold	59	2430
GCF_001811515.1	True	WP_070517659.1	na	Corynebacterium sp.	HMSC076G08	na	Scaffold	61	2530
GCF_001810505.1	False		na	Corynebacterium sp.	HMSC077B05	na	Scaffold	63.5	2437
GCF_001810585.1	False		na	Corynebacterium sp.	HMSC077C02	na	Scaffold	59	2086
GCF_001808545.1	False		na	Corynebacterium sp.	HMSC077D03	na	Scaffold	59	2396
GCF_001814575.1	False		na	Corynebacterium sp.	HMSC077D10	na	Scaffold	63.5	2414
GCF_001810195.1	False		na	Corynebacterium sp.	HMSC077G01	na	Scaffold	59	2122
GCF_001809225.1	False		na	Corynebacterium sp.	HMSC077G07	na	Scaffold	59	2085
GCF_001811565.1	False		na	Corynebacterium sp.	HMSC078A10	na	Scaffold	61	2524
GCF_001814525.1	False		na	Corynebacterium sp.	HMSC078C09	na	Scaffold	61	2429
GCF_001812805.1	True	WP_070669464.1	na	Corynebacterium sp.	HMSC078H07	na	Scaffold	60	2542
GCF_001807485.1	False		na	Corynebacterium sp.	HMSC08A12	na	Scaffold	63	1936
GCF_001807495.1	False		na	Corynebacterium sp.	HMSC08C04	na	Scaffold	59	2462
GCF_001807505.1	False		na	Corynebacterium sp.	HMSC08D02	na	Scaffold	60.5	2229
GCF_001807545.1	False		na	Corynebacterium sp.	HMSC08F01	na	Scaffold	61.5	2226
GCF_001806995.1	False		na	Corynebacterium sp.	HMSC11D10	na	Scaffold	61.5	2261
GCF_001807025.1	False		na	Corynebacterium sp.	HMSC11E11	na	Scaffold	69	2346
GCF_001807045.1	False		na	Corynebacterium sp.	HMSC11H10	na	Scaffold	58.5	2069
GCF_001807075.1	False		na	Corynebacterium sp.	HMSC14B06	na	Scaffold	59	2130
GCF_001807105.1	False		na	Corynebacterium sp.	HMSC14H10	na	Scaffold	59	2149
GCF_001815965.1	False		na	Corynebacterium sp.	HMSC22B11	na	Scaffold	65	1951
GCF_001815985.1	False		na	Corynebacterium sp.	HMSC27B11	na	Scaffold	65	1831
GCF_001806865.1	False		na	Corynebacterium sp.	HMSC28B08	na	Scaffold	58.5	2082
GCF_001806875.1	False		na	Corynebacterium sp.	HMSC29G08	na	Scaffold	60	2247
GCF_001806945.1	False		na	Corynebacterium sp.	HMSC30G07	na	Scaffold	60.5	2325
GCF_024834075.1	False		na	Corynebacterium sp.	HS2168-gen11	na	Contig	50.5	1754
GCF_002967075.1	False		na	Corynebacterium sp.	J010B-136	na	Contig	55	2560
GCF_000478175.1	False		na	Corynebacterium sp.	KPL1814	na	Scaffold	59	2223
GCF_000478155.1	False		na	Corynebacterium sp.	KPL1817	na	Scaffold	58.5	2271
GCF_000478135.1	False		na	Corynebacterium sp.	KPL1818	na	Scaffold	59.5	2347
GCF_000478115.1	False		na	Corynebacterium sp.	KPL1821	na	Scaffold	58.5	2281
GCF_000478095.1	False		na	Corynebacterium sp.	KPL1824	na	Scaffold	59.5	2379
GCF_000478075.1	False		na	Corynebacterium sp.	KPL1855	na	Scaffold	59	2235
GCF_000478055.1	False		na	Corynebacterium sp.	KPL1856	na	Scaffold	58.5	2275
GCF_000478035.1	False		na	Corynebacterium sp.	KPL1857	na	Scaffold	58.5	2293
GCF_000478015.1	False		na	Corynebacterium sp.	KPL1859	na	Scaffold	59	2263
GCF_000477995.1	False		na	Corynebacterium sp.	KPL1860	na	Scaffold	58.5	2285
GCF_000477975.1	False		na	Corynebacterium sp.	KPL1986	na	Scaffold	59.5	2314
GCF_000477955.1	False		na	Corynebacterium sp.	KPL1989	na	Scaffold	55.5	1980
GCF_000477935.1	False		na	Corynebacterium sp.	KPL1995	na	Scaffold	55.5	1981
GCF_000477915.1	False		na	Corynebacterium sp.	KPL1996	na	Scaffold	59.5	2314
GCF_000477895.1	False		na	Corynebacterium sp.	KPL1998	na	Scaffold	59.5	2314
GCF_000477875.1	False		na	Corynebacterium sp.	KPL2004	na	Scaffold	59.5	2318
GCF_040225395.1	False		na	Corynebacterium sp.	KPL2623	na	Contig	58.5	2317
GCF_040224715.1	False		na	Corynebacterium sp.	KPL2636	na	Contig	59.5	2265
GCF_040225675.1	False		na	Corynebacterium sp.	KPL2680	na	Contig	59	2202
GCF_040225615.1	False		na	Corynebacterium sp.	KPL2699	na	Contig	58.5	2284
GCF_040225595.1	False		na	Corynebacterium sp.	KPL2734	na	Contig	59	2157
GCF_040225415.1	False		na	Corynebacterium sp.	KPL2805	na	Contig	59.5	2180
GCF_040225875.1	False		na	Corynebacterium sp.	KPL2813	na	Contig	58.5	2275
GCF_037908445.1	False		na	Corynebacterium sp.	KPL2825	na	Contig	58.5	2311
GCF_040225635.1	False		na	Corynebacterium sp.	KPL2830	na	Contig	59.5	2149
GCF_040225455.1	False		na	Corynebacterium sp.	KPL2838	na	Contig	59	2213
GCF_040225555.1	False		na	Corynebacterium sp.	KPL2848	na	Contig	58.5	2326
GCF_040225855.1	False		na	Corynebacterium sp.	KPL2850	na	Contig	59	2211
GCF_040225475.1	False		na	Corynebacterium sp.	KPL2861	na	Contig	59.5	2152
GCF_040225815.1	False		na	Corynebacterium sp.	KPL2895	na	Contig	59	2274
GCF_037908335.1	False		na	Corynebacterium sp.	KPL3649	na	Contig	58.5	2307
GCF_040225515.1	False		na	Corynebacterium sp.	KPL3739	na	Contig	59.5	2258
GCF_040225895.1	False		na	Corynebacterium sp.	KPL3773	na	Contig	58.5	2293
GCF_037908315.1	False		na	Corynebacterium sp.	KPL3804	na	Contig	58.5	2258
GCF_040225935.1	False		na	Corynebacterium sp.	KPL3806	na	Contig	59.5	2232
GCF_040225835.1	False		na	Corynebacterium sp.	KPL3927	na	Contig	59.5	2202
GCF_040225795.1	False		na	Corynebacterium sp.	KPL3954	na	Contig	58.5	2264
GCF_040225725.1	False		na	Corynebacterium sp.	KPL4015	na	Contig	59	2198
GCF_037908325.1	False		na	Corynebacterium sp.	KPL4035	na	Contig	58.5	2260
GCF_040225775.1	False		na	Corynebacterium sp.	KPL4042	na	Contig	58.5	2307
GCF_040225715.1	False		na	Corynebacterium sp.	KPL4043	na	Contig	59.5	2235
GCF_040225755.1	False		na	Corynebacterium sp.	KPL4064	na	Contig	58.5	2337
GCF_037908395.1	False		na	Corynebacterium sp.	KPL4072	na	Contig	58.5	2274
GCF_008042455.1	False		na	Corynebacterium sp.	LK10	na	Scaffold	59	2169
GCF_008042235.1	False		na	Corynebacterium sp.	LK11	na	Contig	59	2077
GCF_008042245.1	False		na	Corynebacterium sp.	LK12	na	Contig	59	2102
GCF_008042215.1	False		na	Corynebacterium sp.	LK14	na	Contig	59.5	2437
GCF_014335195.1	False		na	Corynebacterium sp.	LK15	na	Contig	59	2129
GCF_008042175.1	False		na	Corynebacterium sp.	LK19	na	Contig	59	2114
GCF_014335215.1	False		na	Corynebacterium sp.	LK22	na	Contig	59	2125
GCF_014335185.1	False		na	Corynebacterium sp.	LK24	na	Contig	58.5	2060
GCF_014335155.1	False		na	Corynebacterium sp.	LK25	na	Contig	59	2045
GCF_040946405.1	False		na	Corynebacterium sp.	LK2510	na	Contig	64.5	2054
GCF_040946225.1	False		na	Corynebacterium sp.	LK2514	na	Contig	66	2141
GCF_040946545.1	False		na	Corynebacterium sp.	LK2521	na	Contig	66	2154
GCF_040946155.1	False		na	Corynebacterium sp.	LK2522	na	Contig	66	2135
GCF_040946145.1	False		na	Corynebacterium sp.	LK2532	na	Contig	66	2142
GCF_040946505.1	False		na	Corynebacterium sp.	LK2536	na	Contig	66	2168
GCF_040946485.1	False		na	Corynebacterium sp.	LK2537	na	Contig	66	2171
GCF_040946565.1	False		na	Corynebacterium sp.	LK2567	na	Contig	66	2149
GCF_040946585.1	False		na	Corynebacterium sp.	LK2582	na	Contig	66	2154
GCF_040946105.1	False		na	Corynebacterium sp.	LK2590	na	Contig	66	2151
GCF_040946085.1	False		na	Corynebacterium sp.	LK2591	na	Contig	66	2153
GCF_040946125.1	False		na	Corynebacterium sp.	LK2596	na	Contig	66	2150
GCF_014335085.1	False		na	Corynebacterium sp.	LK26	na	Contig	59	2116
GCF_040946525.1	False		na	Corynebacterium sp.	LK2602	na	Contig	66	2151
GCF_014335065.1	False		na	Corynebacterium sp.	LK27	na	Contig	58.5	2212
GCF_014335105.1	False		na	Corynebacterium sp.	LK28	na	Contig	62	1937
GCF_014335115.1	False		na	Corynebacterium sp.	LK29	na	Contig	59	2144
GCF_014335055.1	False		na	Corynebacterium sp.	LK30	na	Contig	59	2083
GCF_014335015.1	False		na	Corynebacterium sp.	LK31	na	Scaffold	59	2154
GCF_014334985.1	False		na	Corynebacterium sp.	LK32	na	Contig	59	2065
GCF_014334955.1	False		na	Corynebacterium sp.	LK33	na	Contig	59	2131
GCF_017942225.1	False		na	Corynebacterium sp.	Marseille-P3884	na	Scaffold	63	2213
GCF_903645305.1	False		na	Corynebacterium sp.	Marseille-P4321	na	Contig	64.5	2139
GCF_916618765.1	False		na	Corynebacterium sp.	Marseille-P4611	na	Contig	59.5	2376
GCF_946902955.1	False		na	Corynebacterium sp.	Marseille-P8863	na	Contig	65.5	2368
GCF_903645345.1	True	WP_175974101.1	na	Corynebacterium sp.	Marseille-Q2823	na	Contig	61	2484
GCF_900099485.1	False		na	Corynebacterium sp.	MC3	na	Scaffold	60.5	2219
GCF_030232515.1	False		na	Corynebacterium sp.	MSK004	na	Scaffold	61	2580
GCF_030232385.1	False		na	Corynebacterium sp.	MSK006	na	Scaffold	71	2207
GCF_030232585.1	False		na	Corynebacterium sp.	MSK008	na	Scaffold	65	2285
GCF_030232435.1	False		na	Corynebacterium sp.	MSK012	na	Scaffold	59	2122
GCF_030232425.1	False		na	Corynebacterium sp.	MSK019	na	Scaffold	59	2051
GCF_030232065.1	False		na	Corynebacterium sp.	MSK032	na	Scaffold	59	2091
GCF_030232615.1	False		na	Corynebacterium sp.	MSK035	na	Scaffold	59	2077
GCF_030232315.1	False		na	Corynebacterium sp.	MSK039	na	Scaffold	65	1875
GCF_030232265.1	False		na	Corynebacterium sp.	MSK041	na	Scaffold	60	2166
GCF_030232825.1	False		na	Corynebacterium sp.	MSK044	na	Scaffold	60	2125
GCF_030232285.1	False		na	Corynebacterium sp.	MSK047	na	Scaffold	59	2165
GCF_030232185.1	False		na	Corynebacterium sp.	MSK072	na	Scaffold	59	2258
GCF_030232085.1	False		na	Corynebacterium sp.	MSK073	na	Scaffold	59.5	2209
GCF_030229735.1	False		na	Corynebacterium sp.	MSK074	na	Scaffold	60	2218
GCF_030227155.1	False		na	Corynebacterium sp.	MSK078	na	Scaffold	59.5	2142
GCF_030229705.1	False		na	Corynebacterium sp.	MSK082	na	Scaffold	59	2327
GCF_030227345.1	False		na	Corynebacterium sp.	MSK084	na	Scaffold	59	2190
GCF_030229725.1	False		na	Corynebacterium sp.	MSK090	na	Scaffold	59	2228
GCF_030229405.1	False		na	Corynebacterium sp.	MSK105	na	Scaffold	60	2221
GCF_030229505.1	False		na	Corynebacterium sp.	MSK107	na	Scaffold	59	2284
GCF_030229435.1	False		na	Corynebacterium sp.	MSK122	na	Scaffold	59	2276
GCF_030229365.1	False		na	Corynebacterium sp.	MSK123	na	Scaffold	59	2192
GCF_030227225.1	False		na	Corynebacterium sp.	MSK130	na	Scaffold	59	2276
GCF_030229215.1	False		na	Corynebacterium sp.	MSK150	na	Scaffold	59.5	2230
GCF_030232645.1	False		na	Corynebacterium sp.	MSK151	na	Contig	59	2164
GCF_030232715.1	False		na	Corynebacterium sp.	MSK156	na	Scaffold	59	2224
GCF_030229085.1	False		na	Corynebacterium sp.	MSK158	na	Scaffold	60	2247
GCF_030229125.1	False		na	Corynebacterium sp.	MSK175	na	Scaffold	59	2274
GCF_030229385.1	False		na	Corynebacterium sp.	MSK189	na	Scaffold	59	2286
GCF_030229905.1	False		na	Corynebacterium sp.	MSK192	na	Scaffold	59	2354
GCF_030228885.1	False		na	Corynebacterium sp.	MSK195	na	Scaffold	59.5	2262
GCF_030229885.1	False		na	Corynebacterium sp.	MSK204	na	Scaffold	59.5	2261
GCF_030232655.1	True	WP_284809396.1	na	Corynebacterium sp.	MSK218	na	Scaffold	60	2481
GCF_030229825.1	False		na	Corynebacterium sp.	MSK222	na	Scaffold	59	2189
GCF_030232745.1	False		na	Corynebacterium sp.	MSK293	na	Scaffold	59	2198
GCF_030232885.1	False		na	Corynebacterium sp.	MSK297	na	Scaffold	56	2097
GCF_030229265.1	False		na	Corynebacterium sp.	MSK306	na	Scaffold	59	2196
GCF_030227355.1	False		na	Corynebacterium sp.	MSK310	na	Scaffold	59	2248
GCF_002285155.1	False		na	Corynebacterium sp.	NML 120412	na	Scaffold	65.5	2307
GCF_002285085.1	False		na	Corynebacterium sp.	NML 150383	na	Contig	65.5	2276
GCF_001875735.1	False		na	Corynebacterium sp.	NML120713	na	Contig	60.5	2251
GCF_001875665.1	False		na	Corynebacterium sp.	NML130628	na	Contig	60	2069
GCF_001875725.1	False		na	Corynebacterium sp.	NML140438	na	Contig	60.5	2151
GCF_007786415.1	False		na	Corynebacterium sp.	NML180780	na	Contig	65.5	2339
GCF_001767255.1	False		na	Corynebacterium sp.	NML98-0116	na	Complete Genome	60.5	2124
GCF_030503635.1	False		na	Corynebacterium sp.	P3-F1	na	Complete Genome	63	1922
GCF_025152525.1	False		na	Corynebacterium sp.	p3-SID1056	na	Contig	64	2236
GCF_025144255.1	False		na	Corynebacterium sp.	p3-SID1140	na	Contig	64	2181
GCF_025144245.1	False		na	Corynebacterium sp.	p3-SID1145	na	Contig	64	2178
GCF_025144155.1	True	WP_259902233.1	na	Corynebacterium sp.	p3-SID1194	na	Contig	63	2266
GCF_025144025.1	False		na	Corynebacterium sp.	p3-SID1241	na	Contig	58.5	2259
GCF_030486585.1	False		na	Corynebacterium sp.	P4_F2	na	Contig	64	2120
GCF_030503595.1	False		na	Corynebacterium sp.	P4-C1	na	Complete Genome	64	2097
GCF_030503655.1	False		na	Corynebacterium sp.	P8-C1	na	Complete Genome	64	2131
GCF_037465135.1	False		na	Corynebacterium sp.	PCR7	na	Contig	57	2194
GCF_036881695.1	False		na	Corynebacterium sp.	Q4381	na	Scaffold	65	2091
GCF_001913955.1	False		na	Corynebacterium sp.	na	0123W_59_121	Contig	59	2055
GCF_001913985.1	False		na	Corynebacterium sp.	na	0522W_59_9	Scaffold	59.5	2386
GCF_039822565.1	False		na	Corynebacterium sp.	SA-MJD20WY100	na	Scaffold	64	2432
GCF_027886475.1	False		na	Corynebacterium sp.	SCR221107	na	Complete Genome	60	2505
GCF_033598475.1	False		na	Corynebacterium sp.	SFY-K9	na	Contig	56	1989
GCF_033548415.1	False		na	Corynebacterium sp.	SFY-M4	na	Contig	56	1989
GCF_007489295.1	False		na	Corynebacterium sp.	SY003	na	Contig	47.5	1970
GCF_017918135.1	False		na	Corynebacterium sp.	sy017	na	Contig	47.5	1967
GCF_007904105.1	False		na	Corynebacterium sp.	sy039	na	Complete Genome	47.5	1945
GCF_019209905.1	False		na	Corynebacterium sp.	TAE3-ERU12	na	Contig	61.5	1961
GCF_019209935.1	False		na	Corynebacterium sp.	TAE3-ERU16	na	Contig	67	2284
GCF_019209955.1	False		na	Corynebacterium sp.	TAE3-ERU2	na	Contig	63	2107
GCF_019209925.1	False		na	Corynebacterium sp.	TAE3-ERU30	na	Contig	63	2085
GCF_002339505.1	False		na	Corynebacterium sp.	na	UBA2622	Scaffold	68.5	1944
GCF_002390965.1	False		na	Corynebacterium sp.	na	UBA4397	Scaffold	60	2195
GCF_002429805.1	False		na	Corynebacterium sp.	na	UBA5992	Scaffold	60	2086
GCF_030216265.1	False		na	Corynebacterium sp.	UMB0012	na	Contig	59.5	2329
GCF_030228125.1	False		na	Corynebacterium sp.	UMB10119B	na	Contig	60.5	2150
GCF_030228725.1	False		na	Corynebacterium sp.	UMB10321	na	Contig	60.5	2173
GCF_033877495.1	False		na	Corynebacterium sp.	UMB2355A	na	Complete Genome	60.5	2150
GCF_030217065.1	False		na	Corynebacterium sp.	UMB4614	na	Contig	64.5	1903
GCF_030215295.1	False		na	Corynebacterium sp.	UMB6689	na	Contig	60	2505
GCF_030212265.1	False		na	Corynebacterium sp.	UMB9976	na	Contig	65	1899
GCF_037619475.1	False		na	Corynebacterium sp.	USCH3	na	Contig	68	3003
GCF_031844665.1	False		na	Corynebacterium sp.	Z-1	na	Complete Genome	65	2259
GCF_014267345.1	False		na	Corynebacterium sp.	zg-331	na	Contig	66	2042
GCF_024701495.1	False		na	Corynebacterium sp.	zg254	na	Contig	61	1892
GCF_009362465.1	False		na	Corynebacterium sp.	zg331	na	Contig	66	2042
GCF_024701515.1	False		na	Corynebacterium sp.	zg912	na	Contig	64.5	2150
GCF_030537705.1	False		na	Corynebacterium sphenisci	na	S7A_St_30	Scaffold	75	2126
GCF_001941505.1	False		representative genome	Corynebacterium sphenisci	DSM 44792	na	Complete Genome	74.5	2286
GCF_008693095.1	False		na	Corynebacterium spheniscorum	CCUG 45512	na	Contig	57.5	2086
GCF_900113445.1	False		representative genome	Corynebacterium spheniscorum	J11, PG 39	na	Scaffold	57.5	2086
GCF_000427865.1	False		representative genome	Corynebacterium sputi	DSM 45148	na	Scaffold	61.5	2694
GCF_910584925.1	False		na	Corynebacterium stationis	na	MGBC125736	Scaffold	55	2183
GCF_948648245.1	False		na	Corynebacterium stationis	na	MGBC127913	Scaffold	55	2185
GCF_930989755.1	False		na	Corynebacterium stationis	na	ERR3414582_bin.14_metaWRAP_v1.1_MAG	Contig	55	2200
GCF_946574005.1	False		na	Corynebacterium stationis	na	ERR6769657_bin.3_MetaWRAP_v1.1_MAG	Contig	55	2216
GCF_947649835.1	False		na	Corynebacterium stationis	na	SRR15510240_bin.28_metawrap_v1.3_MAG	Contig	55	2218
GCF_949079835.1	False		na	Corynebacterium stationis	na	MGBC118371	Scaffold	55	2219
GCF_904374435.1	False		na	Corynebacterium stationis	na	Chicken_12_mag_19	Scaffold	55	2223
GCF_948740865.1	False		na	Corynebacterium stationis	na	MGBC125062	Scaffold	55	2244
GCF_948803235.1	False		na	Corynebacterium stationis	na	MGBC125103	Scaffold	55	2263
GCF_949017655.1	False		na	Corynebacterium stationis	na	MGBC120329	Scaffold	55	2269
GCF_948503595.1	False		na	Corynebacterium stationis	na	MGBC119501	Scaffold	55	2314
GCF_948960045.1	False		na	Corynebacterium stationis	na	MGBC126375	Scaffold	55	2341
GCF_948684455.1	False		na	Corynebacterium stationis	na	MGBC126000	Scaffold	55	2348
GCF_012838005.1	False		na	Corynebacterium stationis	na	AS08sgBPME_377	Contig	55	2363
GCF_030718895.1	False		na	Corynebacterium stationis	GP108	na	Complete Genome	54.5	2439
GCF_948657575.1	False		na	Corynebacterium stationis	na	MGBC119918	Scaffold	55	2441
GCF_001643075.1	False		na	Corynebacterium stationis	GA-15	na	Contig	54.5	2469
GCF_948987175.1	False		na	Corynebacterium stationis	na	MGBC125398	Scaffold	54.5	2493
GCF_012843865.1	False		na	Corynebacterium stationis	BL-383-APC-3D	na	Contig	54.5	2494
GCF_020743595.1	False		na	Corynebacterium stationis	na	ChiSjej2B20-8127	Contig	55	2506
GCF_001941345.1	False		representative genome	Corynebacterium stationis	DSM 20302	na	Complete Genome	55	2549
GCF_032104765.1	False		na	Corynebacterium stationis	na	CTOTU49724	Scaffold	54.5	2554
GCF_002214685.1	False		na	Corynebacterium stationis	ATCC 21170	na	Chromosome	55	2557
GCF_001561975.1	False		na	Corynebacterium stationis	ATCC 6872	na	Complete Genome	55	2558
GCF_002024345.1	False		na	Corynebacterium stationis	LMG 21670	na	Complete Genome	55	2573
GCF_948740625.1	False		na	Corynebacterium stationis	na	MGBC118875	Scaffold	54.5	2709
GCF_024160105.1	True	WP_253578594.1	representative genome	Corynebacterium stercoris	TA-R-1	na	Scaffold	66	2176
GCF_030224605.1	False		na	Corynebacterium striatum	UMB6355	na	Contig	59.5	2315
GCF_016728205.1	False		na	Corynebacterium striatum	FDAARGOS_1116	na	Complete Genome	59.5	2361
GCF_030232215.1	False		na	Corynebacterium striatum	MSK059	na	Scaffold	59.5	2382
GCF_022345785.1	False		na	Corynebacterium striatum	ACRQW	na	Contig	59.5	2429
GCF_001058455.1	False		na	Corynebacterium striatum	797_CAUR	na	Scaffold	59.5	2438
GCF_030232245.1	False		na	Corynebacterium striatum	MSK050	na	Scaffold	59.5	2441
GCF_022835015.1	False		na	Corynebacterium striatum	CE91-St29	na	Contig	59	2446
GCF_900447625.1	False		na	Corynebacterium striatum	NCTC9755	na	Contig	59.5	2453
GCF_039773935.1	False		na	Corynebacterium striatum	397Q	na	Chromosome	59	2474
GCF_011682965.1	False		na	Corynebacterium striatum	CSc27	na	Scaffold	59.5	2496
GCF_011682985.1	False		na	Corynebacterium striatum	NSCs27	na	Contig	59.5	2497
GCF_030844905.1	False		na	Corynebacterium striatum	821F	na	Scaffold	59.5	2499
GCF_001055405.1	False		na	Corynebacterium striatum	587_CAUR	na	Contig	59.5	2507
GCF_028527755.1	False		na	Corynebacterium striatum	SCPM-O-B-9438 (R546)	na	Contig	59.5	2510
GCF_001076975.1	False		na	Corynebacterium striatum	542_CAUR	na	Scaffold	59.5	2514
GCF_030232485.1	False		na	Corynebacterium striatum	MSK005	na	Scaffold	59.5	2519
GCF_008373895.1	False		na	Corynebacterium striatum	LK37	na	Contig	59.5	2531
GCF_002156805.1	False		na	Corynebacterium striatum	KC-Na-01	na	Complete Genome	59	2538
GCF_001059955.1	False		na	Corynebacterium striatum	963_CAUR	na	Contig	59.5	2540
GCF_001059665.1	False		na	Corynebacterium striatum	962_CAUR	na	Scaffold	59.5	2549
GCF_004138065.1	False		na	Corynebacterium striatum	WP1a	na	Scaffold	59.5	2559
GCF_030844955.1	False		na	Corynebacterium striatum	640X	na	Scaffold	59	2562
GCF_030232805.1	False		na	Corynebacterium striatum	MSK067	na	Scaffold	59.5	2563
GCF_003202355.1	False		na	Corynebacterium striatum	2425	na	Scaffold	59.5	2568
GCF_003202295.1	False		na	Corynebacterium striatum	2296	na	Contig	59.5	2574
GCF_002775055.1	False		na	Corynebacterium striatum	2230	na	Contig	59.5	2575
GCF_900683645.1	False		na	Corynebacterium striatum	3012STDY7069329	na	Contig	59.5	2583
GCF_964209315.1	False		na	Corynebacterium striatum	FFDD-460490L377	FFDD_460490L377	Contig	59.5	2589
GCF_016728105.1	False		representative genome	Corynebacterium striatum	FDAARGOS_1115	na	Complete Genome	59.5	2591
GCF_964210315.1	False		na	Corynebacterium striatum	FFTB-25757-B	FFTB_25757-B	Contig	59.5	2592
GCF_964210215.1	False		na	Corynebacterium striatum	FFTB-25757-A	FFTB_25757-A	Contig	59.5	2597
GCF_030232205.1	False		na	Corynebacterium striatum	MSK064	na	Scaffold	59	2599
GCF_900447675.1	False		na	Corynebacterium striatum	NCTC764	na	Contig	59	2612
GCF_030231045.1	False		na	Corynebacterium striatum	MSK002	na	Scaffold	59	2616
GCF_030232165.1	False		na	Corynebacterium striatum	MSK060	na	Scaffold	59.5	2617
GCF_964210325.1	False		na	Corynebacterium striatum	FFTB-22844	FFTB_22844	Contig	59.5	2617
GCF_030845035.1	False		na	Corynebacterium striatum	600M	na	Scaffold	59.5	2623
GCF_016403285.1	False		na	Corynebacterium striatum	FDAARGOS_1054	na	Chromosome	59	2624
GCF_030845055.1	False		na	Corynebacterium striatum	708C	na	Scaffold	59.5	2625
GCF_002803965.1	False		na	Corynebacterium striatum	215	na	Complete Genome	59	2633
GCF_030845015.1	False		na	Corynebacterium striatum	824M	na	Scaffold	59.5	2638
GCF_001053435.1	False		na	Corynebacterium striatum	1329_CAUR	na	Scaffold	59	2641
GCF_001053405.1	False		na	Corynebacterium striatum	1327_CAUR	na	Scaffold	59	2650
GCF_016889445.1	False		na	Corynebacterium striatum	FDAARGOS_1197	na	Complete Genome	59	2654
GCF_003202335.1	False		na	Corynebacterium striatum	2308	na	Contig	59.5	2664
GCF_011682945.1	False		na	Corynebacterium striatum	NSCs20	na	Scaffold	59	2667
GCF_030844935.1	False		na	Corynebacterium striatum	821A	na	Scaffold	59.5	2670
GCF_030844995.1	False		na	Corynebacterium striatum	391E	na	Scaffold	59.5	2676
GCF_030844975.1	False		na	Corynebacterium striatum	719S	na	Scaffold	59.5	2681
GCF_002804085.1	False		na	Corynebacterium striatum	216	na	Complete Genome	59	2688
GCF_011682935.1	False		na	Corynebacterium striatum	CSc20	na	Scaffold	59	2718
GCF_030232105.1	False		na	Corynebacterium striatum	MSK065	na	Scaffold	59.5	2720
GCF_003202245.1	False		na	Corynebacterium striatum	2130	na	Contig	59.5	2776
GCF_003202375.1	False		na	Corynebacterium striatum	2237	na	Contig	59.5	2786
GCF_006538485.1	False		na	Corynebacterium striatum	NBRC 15291	na	Contig	59	2792
GCF_000159135.1	False		na	Corynebacterium striatum	ATCC 6940	na	Scaffold	59.5	2499
GCF_030252185.1	False		representative genome	Corynebacterium suedekumii	LM112	na	Complete Genome	67.5	2624
GCF_031454255.1	False		representative genome	Corynebacterium suicordis	DSM 45110	na	Contig	60	1989
GCF_002355155.1	False		representative genome	Corynebacterium suranareeae	N24	na	Complete Genome	52	3094
GCF_006334925.1	False		representative genome	Corynebacterium tapiri	LMG 28165	na	Contig	62.5	2059
GCF_000418365.1	False		representative genome	Corynebacterium terpenotabidum	Y-11	na	Complete Genome	67	2364
GCF_019731555.1	False		na	Corynebacterium testudinoris	K48_4	na	Scaffold	63.5	2513
GCF_001021045.1	False		representative genome	Corynebacterium testudinoris	DSM 44614	na	Complete Genome	63	2522
GCF_900105305.1	True	WP_019195186.1	na	Corynebacterium timonense	DSM 45434	na	Chromosome	66.5	2350
GCF_000312345.1	True	WP_019195186.1	representative genome	Corynebacterium timonense	5401744	na	Scaffold	67	2328
GCF_013408445.1	True	WP_179387260.1	na	Corynebacterium tuberculostearicum	DSM 44922	na	Contig	59.5	2217
GCF_016728365.1	True	WP_179387260.1	representative genome	Corynebacterium tuberculostearicum	FDAARGOS_1117	na	Complete Genome	59.5	2219
GCF_022347335.1	True	WP_250409623.1	na	Corynebacterium tuberculostearicum	CTNIH1	na	Contig	60	2230
GCF_032821615.1	True	WP_316980903.1	na	Corynebacterium tuberculostearicum	CTNIH15	na	Contig	60	2270
GCF_016613425.1	True	WP_200436048.1	na	Corynebacterium tuberculostearicum	CIP 102622	na	Contig	60	2276
GCF_030486705.1	False		na	Corynebacterium tuberculostearicum	P5_F2	na	Contig	60	2143
GCF_032821715.1	False		na	Corynebacterium tuberculostearicum	CTNIH9	na	Contig	60	2148
GCF_032821595.1	False		na	Corynebacterium tuberculostearicum	CTNIH17	na	Contig	60	2158
GCF_030176495.1	False		na	Corynebacterium tuberculostearicum	KPL3807	na	Contig	60	2167
GCF_030229345.1	False		na	Corynebacterium tuberculostearicum	MSK207	na	Contig	60	2169
GCF_030503715.1	False		na	Corynebacterium tuberculostearicum	CTNIH12	na	Complete Genome	60	2175
GCF_032821555.1	False		na	Corynebacterium tuberculostearicum	CTNIH18	na	Contig	60	2177
GCF_022347235.1	False		na	Corynebacterium tuberculostearicum	CTNIH3	na	Contig	60	2230
GCF_030450175.1	False		na	Corynebacterium tuberculostearicum	CTNIH10	na	Complete Genome	59.5	2233
GCF_032821735.1	False		na	Corynebacterium tuberculostearicum	CTNIH11	na	Contig	59.5	2237
GCF_016894265.1	False		na	Corynebacterium tuberculostearicum	FDAARGOS_1198	na	Chromosome	60	2239
GCF_030450155.1	False		na	Corynebacterium tuberculostearicum	CTNIH23	na	Complete Genome	58.5	2246
GCF_030506365.1	False		na	Corynebacterium tuberculostearicum	CTNIH13	na	Complete Genome	60	2256
GCF_022347385.1	False		na	Corynebacterium tuberculostearicum	CTNIH4	na	Contig	60	2266
GCF_032821695.1	False		na	Corynebacterium tuberculostearicum	CTNIH21	na	Contig	58.5	2291
GCF_030503735.1	False		na	Corynebacterium tuberculostearicum	CTNIH20	na	Complete Genome	58.5	2310
GCF_032821755.1	False		na	Corynebacterium tuberculostearicum	CTNIH22	na	Contig	58.5	2357
GCF_000175635.1	True	WP_005329737.1	na	Corynebacterium tuberculostearicum	SK141	na	Contig	60	2193
GCF_002884935.1	False		na	Corynebacterium tuscaniense	UMB0792	na	Scaffold	59.5	2070
GCF_008693065.1	False		na	Corynebacterium tuscaniense	CCUG 51321T	na	Contig	59.5	2130
GCF_000759055.1	False		representative genome	Corynebacterium tuscaniense	DNF00037	na	Contig	59.5	2047
GCF_020614015.1	False		na	Corynebacterium uberis	20M1090	na	Complete Genome	65.5	2207
GCF_020614175.1	False		na	Corynebacterium uberis	18M0913	na	Complete Genome	65.5	2211
GCF_020614335.1	False		na	Corynebacterium uberis	17M2518	na	Complete Genome	65.5	2212
GCF_020614055.1	False		na	Corynebacterium uberis	19M0083	na	Complete Genome	65.5	2215
GCF_020616335.1	False		representative genome	Corynebacterium uberis	18M0132	na	Complete Genome	65.5	2215
GCF_020614295.1	False		na	Corynebacterium uberis	20M1046	na	Complete Genome	65.5	2217
GCF_000968945.1	False		na	Corynebacterium ulcerans	131002	na	Complete Genome	53.5	2112
GCF_002872395.1	False		na	Corynebacterium ulcerans	4940	na	Contig	53.5	2117
GCF_900475635.1	False		na	Corynebacterium ulcerans	NCTC7908	na	Complete Genome	53.5	2127
GCF_016727365.1	False		na	Corynebacterium ulcerans	FDAARGOS_1118	na	Complete Genome	53.5	2133
GCF_900475775.1	False		na	Corynebacterium ulcerans	NCTC8639	na	Complete Genome	53.5	2133
GCF_900187135.1	False		na	Corynebacterium ulcerans	NCTC7910	na	Complete Genome	53.5	2135
GCF_013135455.1	False		na	Corynebacterium ulcerans	04-15	na	Contig	53.5	2136
GCF_000769635.1	False		na	Corynebacterium ulcerans	5146	na	Complete Genome	53.5	2140
GCF_013135435.1	False		na	Corynebacterium ulcerans	06-19	na	Contig	53.5	2142
GCF_000767415.1	False		na	Corynebacterium ulcerans	210932	na	Complete Genome	53.5	2158
GCF_001281445.1	False		na	Corynebacterium ulcerans	131001	na	Complete Genome	53.5	2159
GCF_900475605.1	False		na	Corynebacterium ulcerans	NCTC13718	na	Complete Genome	53.5	2160
GCF_016019795.1	False		na	Corynebacterium ulcerans	4724	na	Contig	53.5	2165
GCF_024341785.1	False		na	Corynebacterium ulcerans	11031B-1	na	Scaffold	53.5	2168
GCF_024341805.1	False		na	Corynebacterium ulcerans	11030B-1	na	Scaffold	53.5	2170
GCF_024341765.1	False		na	Corynebacterium ulcerans	12109B-1	na	Contig	53.5	2172
GCF_040931595.1	False		na	Corynebacterium ulcerans	P69	na	Complete Genome	53.5	2178
GCF_001298275.1	False		na	Corynebacterium ulcerans	04-3911	na	Contig	53.5	2180
GCF_000767645.1	False		na	Corynebacterium ulcerans	210931	na	Complete Genome	53.5	2203
GCF_016765755.1	False		na	Corynebacterium ulcerans	20-SIC-1	na	Contig	53	2203
GCF_009789155.1	False		na	Corynebacterium ulcerans	MRi49	na	Complete Genome	53	2205
GCF_014792805.1	False		na	Corynebacterium ulcerans	LIV-14050	na	Complete Genome	53	2206
GCF_030295465.1	False		na	Corynebacterium ulcerans	TSU-28	na	Complete Genome	53.5	2217
GCF_002866525.1	False		na	Corynebacterium ulcerans	2590	na	Contig	53.5	2218
GCF_024341845.1	False		na	Corynebacterium ulcerans	11021B-1	na	Scaffold	53.5	2228
GCF_024341825.1	False		na	Corynebacterium ulcerans	11022B-1	na	Contig	53.5	2235
GCF_013135535.1	False		na	Corynebacterium ulcerans	06-16	na	Contig	53.5	2237
GCF_013135495.1	False		na	Corynebacterium ulcerans	02-13	na	Contig	53.5	2239
GCF_016019855.1	False		na	Corynebacterium ulcerans	4243	na	Contig	53.5	2241
GCF_002866485.1	False		na	Corynebacterium ulcerans	BR-AD 2649	na	Contig	53.5	2248
GCF_900447245.1	False		na	Corynebacterium ulcerans	NCTC8666	na	Contig	53.5	2250
GCF_001876325.1	False		na	Corynebacterium ulcerans	KZN-2016-48390	na	Contig	53.5	2259
GCF_008995395.1	False		na	Corynebacterium ulcerans	211	na	Complete Genome	53.5	2270
GCF_030232465.1	False		na	Corynebacterium ulcerans	MSK011	na	Scaffold	53.5	2270
GCF_009002285.1	False		na	Corynebacterium ulcerans	FH2016-1	na	Complete Genome	53.5	2279
GCF_016019835.1	False		na	Corynebacterium ulcerans	4290	na	Contig	53.5	2320
GCF_000306825.1	False		na	Corynebacterium ulcerans	102	na	Complete Genome	53.5	2272
GCF_000215645.1	False		representative genome	Corynebacterium ulcerans	809	na	Complete Genome	53.5	2187
GCF_000215665.1	False		na	Corynebacterium ulcerans	BR-AD22	na	Complete Genome	53.5	2326
GCF_000499805.2	False		na	Corynebacterium ulcerans	FRC58	na	Complete Genome	53.5	2253
GCF_000498915.1	False		na	Corynebacterium ulcerans	NCTC 12077	na	Contig	53.5	2276
GCF_000372445.1	False		representative genome	Corynebacterium ulceribovis	DSM 45146	na	Contig	59	2060
GCF_008180085.1	False		na	Corynebacterium urealyticum	VH4248	na	Scaffold	65	1872
GCF_008244525.1	False		na	Corynebacterium urealyticum	VH3073	na	Scaffold	64.5	1909
GCF_016127095.1	False		na	Corynebacterium urealyticum	FDAARGOS_996	na	Complete Genome	64	1933
GCF_008180065.1	False		na	Corynebacterium urealyticum	VH5913	na	Scaffold	64.5	1944
GCF_900187235.1	False		representative genome	Corynebacterium urealyticum	NCTC12011	na	Complete Genome	64	1970
GCF_016127975.1	False		na	Corynebacterium urealyticum	FDAARGOS_994	na	Complete Genome	64	1974
GCF_032918165.1	False		na	Corynebacterium urealyticum	1158	na	Complete Genome	65	1977
GCF_016403265.1	False		na	Corynebacterium urealyticum	FDAARGOS_995	na	Chromosome	64	1990
GCF_008180045.1	False		na	Corynebacterium urealyticum	VH4549	na	Scaffold	64.5	2040
GCF_000069945.1	False		na	Corynebacterium urealyticum	DSM 7109	na	Complete Genome	64	1961
GCF_000338095.1	False		na	Corynebacterium urealyticum	DSM 7111	na	Complete Genome	64	1900
GCF_030486815.1	False		na	Corynebacterium ureicelerivorans	P4_C2	na	Contig	65.5	1943
GCF_030486605.1	False		na	Corynebacterium ureicelerivorans	P14_F4	na	Contig	65.5	2012
GCF_946221375.1	False		na	Corynebacterium ureicelerivorans	na	ftJtv3UNaR_bin.1.MAG	Scaffold	65.5	2055
GCF_000747315.1	False		representative genome	Corynebacterium ureicelerivorans	IMMIB RIV-2301	na	Complete Genome	65	2243
GCF_900155535.1	False		representative genome	Corynebacterium urinipleomorphum	Marseille-P2799T	na	Scaffold	63.5	2040
GCF_009026825.1	False		representative genome	Corynebacterium urogenitale	LMM-1652	na	Complete Genome	60	1998
GCF_021568315.1	False		representative genome	Corynebacterium uropygiale	JCM 32435	na	Contig	66	2221
GCF_001021065.1	False		representative genome	Corynebacterium uterequi	DSM 45634	na	Complete Genome	65.5	2138
GCF_020743395.1	False		na	Corynebacterium variabile	na	37	Contig	68	2423
GCF_032097115.1	False		na	Corynebacterium variabile	na	CTOTU50174	Scaffold	67.5	2523
GCF_030458915.1	False		na	Corynebacterium variabile	na	112_S19	Contig	68	2538
GCF_963540845.1	False		na	Corynebacterium variabile	na	ERR10228855_bin.50_MetaWRAP_v1.3_MAG	Contig	68	2540
GCF_030461945.1	False		na	Corynebacterium variabile	na	118_S25	Contig	67.5	2597
GCF_032056685.1	False		na	Corynebacterium variabile	na	CTOTU48745	Scaffold	67.5	2689
GCF_032074705.1	False		na	Corynebacterium variabile	na	CTOTU48679	Scaffold	67.5	2710
GCF_032098865.1	False		na	Corynebacterium variabile	na	CTOTU49769	Scaffold	67.5	2711
GCF_032060945.1	False		na	Corynebacterium variabile	na	CTOTU48860	Scaffold	67.5	2719
GCF_032101145.1	False		na	Corynebacterium variabile	na	CTOTU50496	Scaffold	67.5	2720
GCF_963529895.1	False		na	Corynebacterium variabile	na	ERR9969252_bin.26_MetaWRAP_v1.3_MAG	Contig	67.5	2724
GCF_030456565.1	False		na	Corynebacterium variabile	na	88_S75	Contig	67.5	2742
GCF_030460245.1	False		na	Corynebacterium variabile	na	131_S38	Contig	67.5	2756
GCF_030459485.1	False		na	Corynebacterium variabile	na	106_S13	Contig	67.5	2762
GCF_032057675.1	False		na	Corynebacterium variabile	na	CTOTU49683	Scaffold	67.5	2770
GCF_032053445.1	False		na	Corynebacterium variabile	na	CTOTU49307	Scaffold	67.5	2779
GCF_032053705.1	False		na	Corynebacterium variabile	na	CTOTU49296	Scaffold	67.5	2779
GCF_030461675.1	False		na	Corynebacterium variabile	na	120_S27	Contig	67.5	2815
GCF_900015285.1	False		na	Corynebacterium variabile	Mu292	na	Contig	67.5	2863
GCF_032056905.1	False		na	Corynebacterium variabile	na	CTOTU48730	Scaffold	67	2887
GCF_006539825.1	False		representative genome	Corynebacterium variabile	NBRC 15286	na	Contig	67.5	2896
GCF_036842645.1	False		na	Corynebacterium variabile	na	CTOTU50600	Scaffold	67.5	2910
GCF_000179395.2	False		na	Corynebacterium variabile	DSM 44702	na	Complete Genome	67	3022
GCF_001054325.1	False		na	Corynebacterium vitaeruminis	1285_CVIT	na	Scaffold	58.5	2116
GCF_002454915.1	False		na	Corynebacterium vitaeruminis	na	UBA6682	Scaffold	66	2291
GCF_032085055.1	False		na	Corynebacterium vitaeruminis	na	CTOTU50584	Scaffold	66	2399
GCF_000550805.1	False		representative genome	Corynebacterium vitaeruminis	DSM 20294	na	Complete Genome	65.5	2572
GCF_000702185.1	False		na	Corynebacterium vitaeruminis	Ga6A13	na	Scaffold	65.5	2614
GCF_013601005.1	False		na	Corynebacterium wankanglinii	zg-913	na	Contig	64.5	2138
GCF_013601105.1	False		representative genome	Corynebacterium wankanglinii	zg-915	na	Contig	64.5	2198
GCF_030826345.1	False		na	Corynebacterium xerosis	na	RAGGC_36	Scaffold	70	1996
GCF_000988235.1	False		na	Corynebacterium xerosis	ATCC 373	na	Contig	68.5	2220
GCF_020743515.1	False		na	Corynebacterium xerosis	na	ChiHjej12B11-5720	Contig	70	2270
GCF_003641245.1	False		representative genome	Corynebacterium xerosis	GS 1	na	Complete Genome	69.5	2346
GCF_040946285.1	False		na	Corynebacterium xerosis	LK2569	na	Contig	69.5	2402
GCF_012843915.1	False		na	Corynebacterium xerosis	BL-383-APC-2I	na	Contig	69.5	2457
GCF_009730475.1	False		na	Corynebacterium xerosis	FDAARGOS_674	na	Complete Genome	69	2498
GCF_002871715.1	False		na	Corynebacterium xerosis	UMB0908	na	Scaffold	69	2526
GCF_001552415.1	False		na	Corynebacterium xerosis	NBRC 16721 ATCC 373	na	Contig	69.5	2324
GCF_037908465.1	False		na	Corynebacterium yonathiae	KPL2619	na	Contig	58.5	2168
GCF_027570195.1	False		representative genome	Corynebacterium yonathiae	c21Ua_68	na	Contig	58.5	2230
GCF_022288805.2	False		na	Corynebacterium yonathiae	MSK136	na	Scaffold	58.5	2262
GCF_003113335.1	False		na	Corynebacterium yudongzhengii	2189	na	Contig	65	2174
GCF_003065405.1	False		representative genome	Corynebacterium yudongzhengii	2183	na	Complete Genome	65	2214
GCF_009016505.1	False		na	Corynebacterium zhongnanshanii	zg-336	na	Contig	61	1902
GCF_014490575.1	False		representative genome	Corynebacterium zhongnanshanii	zg-320	na	Complete Genome	61	1906
GCF_943914735.1	True	WP_296149235.1	na	uncultured Corynebacterium sp.	na	mcu5KeYWBs_bin.5.MAG	Contig	63	2182
GCF_946221455.1	True	WP_295804898.1	na	uncultured Corynebacterium sp.	na	SUaMyhgZdW_bin.2.MAG	Contig	60	2358
GCF_963510505.1	False		na	uncultured Corynebacterium sp.	na	SRR17798757_bin.14_MetaWRAP_v1.3_MAG	Contig	65.5	1769
GCF_943914615.1	False		na	uncultured Corynebacterium sp.	na	JPL0eifEo5_bin.8.MAG	Contig	62.5	1861
GCF_946221155.1	False		na	uncultured Corynebacterium sp.	na	BEzd6FgHns_bin.3.MAG	Contig	62	1895
GCF_943913715.1	False		na	uncultured Corynebacterium sp.	na	r4yoFaQZ6c_bin.16.MAG	Contig	60	1898
GCF_946221935.1	False		na	uncultured Corynebacterium sp.	na	A0Q8lTjEOH_bin.3.MAG	Contig	59.5	1920
GCF_943914675.1	False		na	uncultured Corynebacterium sp.	na	tNVQixynKW_bin.5.MAG	Contig	66	1922
GCF_946222115.1	False		na	uncultured Corynebacterium sp.	na	cAMmx2gcx9_bin.1.MAG	Contig	60	1948
GCF_946222305.1	False		na	uncultured Corynebacterium sp.	na	m9wQqdK4ih_bin.1.MAG	Contig	59	1948
GCF_946222535.1	False		na	uncultured Corynebacterium sp.	na	BCYegiX4oj_bin.34.MAG	Contig	61	1954
GCF_947254335.1	False		na	uncultured Corynebacterium sp.	na	SRR17635703_bin.45_metaWRAP_v1.3_MAG	Contig	63	1961
GCF_943913395.1	False		na	uncultured Corynebacterium sp.	na	JqRvqkErU4_bin.4.MAG	Contig	62	1971
GCF_947253065.1	False		na	uncultured Corynebacterium sp.	na	SRR17635580_bin.5_metaWRAP_v1.3_MAG	Contig	60	2004
GCF_943913165.1	False		na	uncultured Corynebacterium sp.	na	fveaHTPa7T_bin.5.MAG	Contig	57	2010
GCF_936914865.1	False		na	uncultured Corynebacterium sp.	na	SRR1950741_bin.19_CONCOCT_v1.1_MAG	Contig	65.5	2018
GCF_943912465.1	False		na	uncultured Corynebacterium sp.	na	k2HbWxEJv4_bin.9.MAG	Contig	56	2026
GCF_937999985.1	False		na	uncultured Corynebacterium sp.	na	SRR12395643_bin.86_CONCOCT_v1.1_MAG	Contig	63	2037
GCF_900766345.1	False		na	uncultured Corynebacterium sp.	na	HGM02466	Contig	59.5	2042
GCF_902480405.1	False		na	uncultured Corynebacterium sp.	na	MGYG-HGUT-02888	Contig	57	2044
GCF_943912425.1	False		na	uncultured Corynebacterium sp.	na	SaOkQWwD5z_bin.4.MAG	Contig	65.5	2047
GCF_943912715.1	False		na	uncultured Corynebacterium sp.	na	MyiHyXazvK_bin.1.MAG	Contig	59.5	2062
GCF_902489385.1	False		na	uncultured Corynebacterium sp.	na	MGYG-HGUT-03811	Contig	58.5	2066
GCF_943912565.1	False		na	uncultured Corynebacterium sp.	na	2ANyyWRJHi_bin.7.MAG	Contig	59	2070
GCF_946221105.1	False		na	uncultured Corynebacterium sp.	na	WZurEhX608_bin.1.MAG	Contig	65.5	2085
GCF_900539985.1	False		na	uncultured Corynebacterium sp.	na	UMGS194	Contig	60	2101
GCF_902483455.1	False		na	uncultured Corynebacterium sp.	na	MGYG-HGUT-03196	Contig	60	2111
GCF_947253845.1	False		na	uncultured Corynebacterium sp.	na	SRR17635703_bin.32_metaWRAP_v1.3_MAG	Contig	60	2115
GCF_900538785.1	False		na	uncultured Corynebacterium sp.	na	UMGS56	Contig	60	2116
GCF_902482735.1	False		na	uncultured Corynebacterium sp.	na	MGYG-HGUT-03125	Contig	59	2136
GCF_963510215.1	False		na	uncultured Corynebacterium sp.	na	SRR17798744_bin.6_MetaWRAP_v1.3_MAG	Contig	60.5	2137
GCF_947255095.1	False		na	uncultured Corynebacterium sp.	na	SRR17635736_bin.6_metaWRAP_v1.3_MAG	Contig	58.5	2151
GCF_947253245.1	False		na	uncultured Corynebacterium sp.	na	SRR17635502_bin.7_metaWRAP_v1.3_MAG	Contig	60	2155
GCF_963511355.1	False		na	uncultured Corynebacterium sp.	na	SRR17798694_bin.6_MetaWRAP_v1.3_MAG	Contig	59	2155
GCF_902485355.1	False		na	uncultured Corynebacterium sp.	na	MGYG-HGUT-03380	Contig	59.5	2158
GCF_943914355.1	False		na	uncultured Corynebacterium sp.	na	DkUVb703po_bin.1.MAG	Contig	59	2175
GCF_946221565.1	False		na	uncultured Corynebacterium sp.	na	WQArXgqSXM_bin.4.MAG	Contig	58.5	2175
GCF_943912285.1	False		na	uncultured Corynebacterium sp.	na	rKSRTDxKW6_bin.3.MAG	Contig	58.5	2177
GCF_947255215.1	False		na	uncultured Corynebacterium sp.	na	SRR17635632_bin.9_metaWRAP_v1.3_MAG	Contig	62	2182
GCF_937930035.1	False		na	uncultured Corynebacterium sp.	na	SRR6713628_bin.66_CONCOCT_v1.1_MAG	Contig	70.5	2187
GCF_936941625.1	False		na	uncultured Corynebacterium sp.	na	SRR1950750_bin.37_CONCOCT_v1.1_MAG	Contig	59.5	2188
GCF_963511145.1	False		na	uncultured Corynebacterium sp.	na	SRR17798737_bin.2_MetaWRAP_v1.3_MAG	Contig	61.5	2190
GCF_963510435.1	False		na	uncultured Corynebacterium sp.	na	SRR17798734_bin.8_MetaWRAP_v1.3_MAG	Contig	65.5	2202
GCF_943912665.1	False		na	uncultured Corynebacterium sp.	na	zv17sAsFyx_bin.4.MAG	Contig	63.5	2204
GCF_947252565.1	False		na	uncultured Corynebacterium sp.	na	SRR17635709_bin.15_metaWRAP_v1.3_MAG	Contig	65	2216
GCF_946222225.1	False		na	uncultured Corynebacterium sp.	na	PyAYMo1ZUD_bin.3.MAG	Contig	58.5	2222
GCF_947254505.1	False		na	uncultured Corynebacterium sp.	na	SRR17635596_bin.16_metaWRAP_v1.3_MAG	Contig	64	2224
GCF_936925515.1	False		na	uncultured Corynebacterium sp.	na	SRR2005651_bin.20_CONCOCT_v1.1_MAG	Contig	58.5	2235
GCF_946220795.1	False		na	uncultured Corynebacterium sp.	na	KWDhT5f8NI_bin.7.MAG	Contig	58.5	2242
GCF_943913805.1	False		na	uncultured Corynebacterium sp.	na	HlyQD1goFe_bin.39.MAG	Contig	61.5	2250
GCF_946223155.1	False		na	uncultured Corynebacterium sp.	na	sPoQgMmHAC_bin.7.MAG	Contig	68	2257
GCF_946998835.1	False		na	uncultured Corynebacterium sp.	na	SRR16916847_bin.7_metaWRAP_v1.3_MAG	Contig	59	2257
GCF_963546285.1	False		na	uncultured Corynebacterium sp.	na	ERR10083872_bin.1_MetaWRAP_v1.3_MAG	Contig	57.5	2283
GCF_946221835.1	False		na	uncultured Corynebacterium sp.	na	eorLF2OaTp_bin.2.MAG	Contig	61.5	2286
GCF_937919535.1	False		na	uncultured Corynebacterium sp.	na	SRR2240256_bin.39_CONCOCT_v1.1_MAG	Contig	59.5	2292
GCF_963512125.1	False		na	uncultured Corynebacterium sp.	na	SRR17798751_bin.6_MetaWRAP_v1.3_MAG	Contig	61	2316
GCF_963511385.1	False		na	uncultured Corynebacterium sp.	na	SRR17798750_bin.2_MetaWRAP_v1.3_MAG	Contig	59	2323
GCF_946222985.1	False		na	uncultured Corynebacterium sp.	na	WwjT6qJJWd_bin.50.MAG	Contig	69.5	2330
GCF_943914015.1	False		na	uncultured Corynebacterium sp.	na	zjVc6YE5q9_bin.5.MAG	Scaffold	60	2333
GCF_902489365.1	False		na	uncultured Corynebacterium sp.	na	MGYG-HGUT-03806	Contig	61	2349
GCF_946223165.1	False		na	uncultured Corynebacterium sp.	na	kYsyUcuiaT_bin.18.MAG	Contig	65	2389
GCF_946222835.1	False		na	uncultured Corynebacterium sp.	na	JDoU2UbYbR_bin.3.MAG	Contig	58.5	2398
GCF_947254005.1	False		na	uncultured Corynebacterium sp.	na	SRR17635612_bin.23_metaWRAP_v1.3_MAG	Contig	60.5	2418
GCF_963554065.1	False		na	uncultured Corynebacterium sp.	na	ERR10083881_bin.1_MetaWRAP_v1.3_MAG	Contig	57.5	2431
GCF_946997285.1	False		na	uncultured Corynebacterium sp.	na	SRR16916875_bin.18_metaWRAP_v1.3_MAG	Contig	63.5	2434
GCF_963527365.1	False		na	uncultured Corynebacterium sp.	na	ERR9969129_bin.17_MetaWRAP_v1.3_MAG	Contig	57	2519
GCF_902485235.1	False		na	uncultured Corynebacterium sp.	na	MGYG-HGUT-03375	Contig	59.5	2532
GCF_945649885.1	False		na	uncultured Corynebacterium sp.	na	SRR14474050_bin.33_metaWRAP_v1.3_MAG	Contig	58	2624
GCF_934621255.1	False		na	uncultured Corynebacterium sp.	na	REFINED_METABAT215_TOP10_CONTIGS_1500_ASSEMBLY_K77_MERGED__Hadza_MoBio_hadza-E-H_E_4_1847.46	Contig	67.5	2742
GCF_902782855.1	False		na	uncultured Corynebacterium sp.	na	RUG12810	Contig	68	2800
